# A comprehensive pharmacodynamic dataset reconciles 50 years of laboratory and clinical knowledge

**DOI:** 10.1101/2025.09.22.676882

**Authors:** Eugene F Douglass, Chinmay Joshi, Emily Hannan, Tobin Paez, Elizabeth A. Hughes, Jonathan P. Mochel

**Affiliations:** Department of Pharmaceutical and Biomedical Sciences, University of Georgia, 250 W. Green Street, Athens, GA 30602; Precision One Health Initiative, University of Georgia College of Veterinary Medicine, Athens, GA, USA

## Abstract

Single-agent clinical response data for widely used chemotherapies have remained difficult to analyze because they are scattered across decades of print literature. We consolidated these sources into NCI1970-Meta, a 49,002-patient dataset covering 30 drugs across 18 cancers, enabling the first quantitative comparison of clinical outcomes, laboratory potency metrics, clinical exposure, and literature-derived biomarkers.

Clinical patterns were strongly lineage-driven: cancer type explained far more ORR variability than drug identity (37.3% vs 15.6%; F = 13.43 vs 3.29). FDA approvals reflected these same patterns where ORR strongly predicted indication status (F = 98.3-104.1).

In contrast, laboratory efficacy metrics did not track clinical activity. Raw in vitro AUC showed no association with ORR (R2 = 0.00; 95% CI: 0.00-0.01) and was dominated by drug identity rather than cancer lineage (85.2% vs 8.6%; F = 212.2 vs 21.6). Instead, AUC correlated with clinical exposure: unbound Cmax (R2 = 0.21 [0.21-0.34]) and therapeutic minimum concentrations (R2 = 0.69 [0.64-0.73]). This indicates that standard assay ranges capture exposure requirements rather than true efficacy. Normalizing potency by exposure restored the expected clinical relationships and resolved drug-specific anomalies such as gemcitabine.

Biomarkers showed consistent behavior across clinical and laboratory settings. Among 314 biomarker-drug pairs, correlation directions were significantly conserved (R2 = 0.17 [0.10-0.25]; p = 2.8×10^−14^). Literature-defined sensitivity and resistance annotations were enriched in vitro (OR = 3.7; p = 2.36×10^−8^) and in the clinic (OR = 3.9; p = 6.52×10^−9^), with stronger performance for correlations >0.1 (OR = 13.3 in vitro; OR = 8.4 clinically). Simple biomarker-sum models performed well across drugs, consistent with multi-pathway pseudo-first-order behavior.

Overall, NCI1970-Meta provides a quantitative framework linking laboratory pharmacology to real-world clinical efficacy. Biological signal is reliably preserved within drugs, while cross-drug comparisons require explicit exposure normalization. This resource offers a statistical foundation for improving drug prioritization, biomarker development, and translational pharmacodynamic modeling.

## Supplementary Table 1 for "A comprehensive pharmacodynamic dataset reconciles 50 years of laboratory and clinical knowledge"

### Sheet: Fig 3A (ORR)
	lymph	tgct	leuk	ov	brca	sarc	blca	hnsc	esca	cesc	stad	ucec	lihc	nsclc	skcm	paad	coad	kirc
Ifosfamide	0.421429	0.63913	0.222222	0.651163	0.492537	0.345745			0.0769231					0.312	0.140351	0.119658
Cyclophosphamide	0.567568	0.785714	0.313531	0.438931	0.344045	0.516129	0.2	0.363636		0.154255		0.192513		0.330059	0.163636		0.269663	0
Mitomycin	0.45098		0.9375	0.163265	0.414286	0.30303	0.254902	0.181818	0.258621	0.222222	0.298578		0.375	0.214815	0.138462	0.321678	0.16055	0.111111
Methotrexate	0.359375	0.4	0.488069	0.176471	0.337079	0.183673	0.297297	0.420039	0.353846	0.395833				0.335329	0.111111	0.04	0.148438
Thiotepa				0.638889	0.296296					0.166667							0.222222	0.0909091
Docetaxel				0.293617	0.588933			0.383333	0.136364		0.242424			0.358382	0.285714	0.25	0	0.116279
Doxorubicin	0.459064	0.423077	0.578035	0.333333	0.373913	0.268908	0.217241	0.186916	0.179487	0.225806	0.357143	0.333333	0.230216	0.183784	0.025	0.0714286	0.0869565	0.0821918
Vincristine	0.575875		0.520681	0	0.207965	0.5				0.227273				0.0930233	0.115385		0
Vinblastine	0.603412	0.419355	0.247863	0.15	0.2		0.178571	0.271186			0.1875			0.110092	0.15493		0.0704225	0.244444
Fluorouracil	0.26087	0.272727	0.047619	0.293651	0.256532	0.6	0.351351	0.267123	0.416667	0.246154	0.214286	0.246154	0.0625	0.0759494	0.0232558	0.283019	0.215472	0.0980392
Dactinomycin	0.5	0.337349	0.357143		0.111111	0.240964								0	0.345455	0.0357143	0.145833
Chlorambucil	0.600478		0.621687	0.526066	0.203704	0.25	0	0.147059		0.25	0.166667	0		0.0869565	0.0909091		0.0909091	0.133333
Cisplatin		0.546448		0.408207		0.129412	0.35	0.301508	0.178571	0.368421			0.0769231	0.0740741	0.235955		0	0
Epirubicin	0.734694		0.736842	0.295455	0.307692	0.155039	0.125	0.0888889			0.16	0.1	0.142857	0.042654	0.0671642	0.214286	0.0707395	0.0422535
Mechlorethamine	0.622881		0.387097	0.308642	0.336735			0.0757576		0	0.130435		0.176471	0.297418	0.0666667	0.142857	0.155172	0.114286
Paclitaxel	0.421053			0.235072	0.334513			0.368421	0.285714					0.142857	0.132075	0		0
Carboplatin		0.318182		0.56962			0.214286	0.253333	0.0666667	0.206897	0			0.040404
Melphalan	0.307692	0.25	0	0.469636	0.214689	0.285714				0.2				0.105263	0.153846	0.0517241	0.172727
Floxuridine				0.176471	0.295858	0.047619		0.075			0.459459			0.151515	0.117647		0.233387	0.0454545
Bleomycin	0.388889	0.425926				0.0625		0.259861	0.15	0.0988372					0		0	0.142857
Carmustine	0.3875				0.210526			0.16		0.142857	0.125			0.108434	0.178862	0	0.132812
Mercaptopurine	0.371429		0.494224		0.133333			0.133333		0.0555556				0.0421053	0.0425532		0.0533333	0.0769231
Procarbazine	0.635071			0.142857	0.047619			0.0967742					0	0.151163	0.16		0
Hydroxyurea	0.0714286		0.142857		0.186047			0.388889		0	0.193548	0.153846		0.101449	0.210884		0.10596	0.111111
Gemcitabine				0.216216	0.282828		0.30303	0.131148		0.178571	0.0243902			0.202552	0.030303	0.107914	0	0.0727273
Dacarbazine						0.155963				0.25	0.133333				0.239718	0	0.112676	0.0344828
Lomustine	0.389706			0	0.117647	0.105263		0.08	0.157895	0.2	0			0.164875	0.125	0.157895	0.0900901	0.0677966
Etoposide	0.356	0.355556	0.225352	0.118812	0.0782313	0.0731707	0.030303	0.0169492	0	0	0.105263		0.16129	0.0892857	0.0131579		0.0245902	0.0285714
Cytarabine			0.266033		0.09375									0	0.0192308		0.0948905
Topotecan			0	0.148352	0.153846	0.103448		0.0888889		0.181818				0.150327	0.0588235	0.0333333	0.0967742	0

### Sheet: Fig 3C (FDA)
	lymph	tgct	leuk	ov	brca	sarc	blca	hnsc	esca	cesc	stad	ucec	lihc	nsclc	skcm	paad	coad	kirc
Ifosfamide	1	1	0	0	0	1	1	1	0	1	0	0	0	1	0	0	0	0
Cyclophosphamide	1	0	1	1	1	1	0	0	0	0	0	0	0	0	0	0	0	0
Mitomycin	0	0	0	0	1	0	1	1	0	1	1	0	0	1	0	1	0	0
Methotrexate	1	0	1	0	1	1	1	1	0	0	0	0	0	0	0	0	0	0
Thiotepa	1	0	0	1	1	0	0	0	0	0	0	0	0	0	0	0	0	0
Docetaxel	0	0	0	1	1	0	1	1	0	0	1	0	0	1	0	0	0	0
Doxorubicin	1	0	1	1	1	1	1	0	0	0	1	0	0	0	0	0	0	0
Vincristine	1	0	1	0	0	1	0	0	0	0	0	0	0	0	0	0	0	0
Vinblastine	1	1	0	0	1	1	0	0	0	0	0	0	0	0	0	0	0	1
Fluorouracil	0	0	0	1	1	0	0	1	1	0	1	0	1	0	0	1	1	0
Dactinomycin	0	1	0	0	0	1	0	0	0	0	0	0	0	0	0	0	0	0
Chlorambucil	1	0	1	0	0	0	0	0	0	0	0	0	0	0	0	0	0	0
Cisplatin	1	1	0	1	0	0	1	1	1	0	0	0	0	1	0	0	0	0
Epirubicin	0	0	0	0	1	0	0	0	0	0	1	0	0	0	0	0	0	0
Mechlorethamine	1	0	0	0	0	0	0	0	0	0	0	0	0	0	0	0	0	0
Paclitaxel	0	0	0	1	1	0	1	1	1	0	0	0	0	1	0	0	0	0
Carboplatin	0	1	1	1	0	0	1	1	0	0	0	1	0	1	0	0	0	0
Melphalan	0	0	0	1	1	0	0	0	0	0	0	0	0	0	0	0	0	0
Floxuridine	0	0	0	0	0	0	0	0	0	0	1	0	0	0	0	0	1	0
Bleomycin	1	1	0	0	0	0	0	1	0	1	0	0	0	0	0	0	0	0
Carmustine	1	0	0	0	0	0	0	0	0	0	0	0	0	0	0	0	0	0
Mercaptopurine	0	0	1	0	0	0	0	0	0	0	0	0	0	0	0	0	0	0
Procarbazine	1	0	0	0	0	0	0	0	0	0	0	0	0	0	0	0	0	0
Hydroxyurea	0	0	1	1	0	0	0	1	0	0	0	0	0	0	0	0	0	0
Gemcitabine	1	0	0	1	1	1	1	0	0	0	0	0	0	1	0	1	0	0
Dacarbazine	1	0	0	0	0	1	0	0	0	0	0	0	0	0	1	0	0	0
Lomustine	1	0	0	0	0	0	0	0	0	0	0	0	0	0	0	0	0	0
Etoposide	1	1	0	0	0	0	0	0	0	0	1	0	0	1	0	0	0	0
Cytarabine	1	0	1	0	0	0	0	0	0	0	0	0	0	0	0	0	0	0
Topotecan	0	0	0	1	0	0	0	0	0	1	0	0	0	0	0	0	0	0

### Sheet: Fig 3C (CTRP-norm)
	lymph	leuk	ov	brca	sarc	blca	hnsc	esca	stad	ucec	lihc	nsclc	skcm	paad	coad	kirc
ifosfamide	0.677186	0.877616	0.788724	1.04392	1.03572	0.953943	0.955304	0.998552	0.856672	1.34456	1.23074	1.03627	0.777409	0.902532	0.7825	1.00269
cyclophosphamide	0.903477	0.66682	0.829677	0.834908	0.894919	0.828092	0.950735	1.29654	1.01759	0.988664	0.810729	1.10298	1.28191	1.07519	1.04931	0.703525
mitomycin	1.43286	1.57553	0.834481	0.821702	0.934376	0.854065	0.967561	0.876866	1.05866	0.849055	0.708921	0.999089	0.850075	0.672893	0.807875	0.784238
methotrexate	1.18779	1.21342	0.854775	0.757429	1.0266	1.13961	0.814167	1.08858	1.01852	1.00308	0.876781	0.808438	0.911291	1.03885	0.880268	0.67936
docetaxel	1.36502	1.41312	0.811011	0.878316	1.08793	0.793505	0.988157	0.993522	0.959012	1.03679	0.80415	0.973704	0.740246	0.823199	0.855643	0.62186
doxorubicin	1.28042	1.35289	0.897557	0.89365	1.12097	0.930912	0.997768	0.863972	0.969376	0.921481	0.810167	0.934217	0.954498	0.794131	0.83812	0.706198
vincristine	1.46192	1.49398	0.805162	0.832068	1.09293	0.858823	0.920797	0.888134	0.979337	0.983073	0.820972	0.928783	0.837937	0.655156	0.86164	0.620894
fluorouracil	1.46541	1.39649	0.780896	0.838407	0.961494	0.92695	1.05901	1.02262	1.10364	0.831286	0.500896	0.821134	0.591075	0.867064	1.07728	0.736757
chlorambucil	1.72457	1.78226	0.85253	0.687721	0.961864	0.944582	0.759471	0.770761	0.81157	0.776775	0.656269	0.906661	0.749637	0.711883	0.743708	0.724431
paclitaxel	1.31142	1.46336	0.806318	0.843072	0.985061	1.02117	1.01689	1.0314	1.02528	0.955753	0.788015	0.927725	0.691779	0.788997	0.893255	0.567081
carboplatin	1.36564	1.2862	0.900397	0.876822	0.766399	0.896883	0.922078	0.818831	0.742985	1.11315	1.03898	0.958286	0.901615	1.0287	0.928677	0.682783
procarbazine	0.337112	0.677575	0.876138	0.703507	1.0695	1.10197	0.652434	0.995329	0.927904	1.39204	1.14182	1.08986	1.26919	1.09963	0.983314	0.559364
gemcitabine	1.54659	1.58053	0.779568	0.702567	1.15086	0.977878	0.968511	0.778398	0.945508	0.770152	0.660763	0.891422	0.824921	0.724554	0.802633	0.784825
dacarbazine	1.6681	1.97689	0.778024	0.602381	0.848201	0.65455	0.942704	0.777714	0.835056	0.716404	0.806293	0.751167	0.720518	0.796958	0.786991	0.70796
etoposide	1.63003	1.79331	0.786063	0.781857	1.07549	0.855235	0.855366	0.672164	0.921175	0.811972	0.70304	0.904451	0.815401	0.66081	0.740559	0.596808
topotecan	1.33681	1.42025	0.871724	0.852086	1.0797	0.936936	0.994348	0.837607	0.964091	0.859246	0.752866	0.956963	0.882046	0.811388	0.894852	0.767121

### Sheet: Fig S4A (NCI1970)
	Fluorouracil	Doxorubicin	Mitomycin	Etoposide	Cyclophosphamide	Methotrexate	Epirubicin	Chlorambucil	Lomustine	Mechlorethamine	Vindesine	Vinblastine	Cisplatin	Melphalan	Hydroxyurea	Semustine	Gemcitabine	Topotecan	Vincristine	Carmustine	Ifosfamide	Docetaxel	Mercaptopurine	Dactinomycin	Bleomycin	Floxuridine	Paclitaxel	Procarbazine	Carboplatin	Dacarbazine	Thiotepia	Cytarabine	Mithramycin	Thiotepa
brca	1142	0	70	0	189	259	0	54	0	98	0	95	0	75	43	0	0	0	164	0	0	0	45	45	0	0	0	21	0	0	0	49	0	0
nsclc	143	0	0	0	509	101	0	23	0	391	0	109	0	0	69	0	0	0	9	0	0	0	79	16	0	0	0	172	0	0	0	43	0	0
coad	1255	0	58	0	43	128	0	55	0	50	0	71	0	0	80	0	0	0	13	0	0	0	75	48	0	0	0	0	0	0	0	77	0	0
leuk	21	0	16	0	606	461	0	415	0	155	0	117	0	27	35	0	0	0	411	0	0	0	1212	14	0	0	0	0	0	0	0	421	0	0
lymph	23	0	51	0	1036	64	0	418	0	708	0	469	0	39	14	0	0	0	257	31	0	0	35	18	0	0	0	422	0	0	0	0	0	0
ov	101	0	0	0	115	0	0	422	0	9	0	20	0	367	0	0	0	0	0	0	0	0	0	0	0	0	0	7	0	0	0	0	0	0
skcm	37	0	8	0	31	27	0	22	0	34	0	54	0	37	147	0	0	0	29	0	0	0	27	0	0	0	0	32	0	154	0	39	0	0
hnsc	118	0	11	0	77	572	0	34	0	66	0	35	0	0	18	0	0	0	0	0	0	0	45	0	0	0	0	31	0	0	0	0	0	0
sarc	5	0	33	0	93	0	0	28	0	0	0	0	0	7	0	0	0	0	46	0	0	0	0	83	0	0	0	0	0	0	0	0	0	0
tgct	11	0	0	0	0	10	0	0	0	0	0	0	0	0	0	0	0	0	0	0	0	0	0	25	0	0	0	0	0	0	0	0	0	0
cesc	195	0	0	0	187	96	0	44	0	12	0	0	0	20	13	0	0	0	34	0	0	0	0	0	0	0	0	0	0	0	0	0	0	0
paad	125	0	143	0	0	0	0	0	0	0	0	0	0	0	0	0	0	0	0	0	0	0	0	11	0	0	0	0	0	0	0	0	0	0
kirc	42	0	0	0	21	0	0	14	0	0	0	0	0	0	25	0	0	0	0	0	0	0	12	0	0	0	0	0	0	0	0	0	0	0
stad	261	0	56	0	0	0	0	18	0	20	0	0	0	0	31	0	0	0	0	72	0	0	0	0	0	0	0	0	0	0	0	0	0	0
blca	74	0	0	0	10	0	0	10	0	0	0	0	0	0	0	0	0	0	0	0	0	0	0	0	0	0	0	0	0	0	0	0	0	0
esca	18	0	0	0	0	0	0	0	0	0	0	0	0	0	0	0	0	0	0	0	0	0	0	0	0	0	0	0	0	0	0	0	0	0
ucec	195	0	0	0	187	0	0	11	0	0	0	0	0	0	13	0	0	0	0	0	0	0	0	0	0	0	0	0	0	0	0	0	0	0
gbm	0	0	0	0	14	47	0	0	0	0	0	0	0	0	0	0	0	0	56	36	0	0	0	0	0	0	0	0	0	0	0	0	0	0
lihc	28	0	8	0	0	0	0	0	0	0	0	0	0	0	0	0	0	0	0	0	0	0	0	0	0	0	0	14	0	0	0	0	0	0

### Sheet: Fig S4B (NCI1970-meta)
	Fluorouracil	Doxorubicin	Mitomycin	Etoposide	Cyclophosphamide	Methotrexate	Epirubicin	Chlorambucil	Lomustine	Mechlorethamine	Vindesine	Vinblastine	Cisplatin	Melphalan	Hydroxyurea	Semustine	Gemcitabine	Topotecan	Vincristine	Carmustine	Ifosfamide	Docetaxel	Mercaptopurine	Dactinomycin	Bleomycin	Floxuridine	Paclitaxel	Procarbazine	Carboplatin	Dacarbazine	Thiotepia	Cytarabine	Mithramycin	Thiotepa
brca	1263	345	70	294	529	356	338	54	170	98	208	95	0	177	43	100	99	65	226	76	268	253	45	45	0	169	1130	21	0	0	307	64	0	162
nsclc	158	370	135	168	509	167	211	23	279	1123	311	109	27	38	69	341	627	153	43	83	250	173	95	16	0	33	98	172	99	0	183	60	13	0
coad	2107	92	218	244	89	128	311	55	222	58	85	71	37	110	151	168	14	62	26	128	0	68	75	48	15	617	0	35	0	71	58	137	28	27
leuk	21	173	16	355	606	461	19	415	0	155	171	117	0	27	35	0	0	12	411	0	27	0	1212	14	0	0	0	0	0	0	0	421	0	0
lymph	23	342	51	250	1036	64	49	418	136	708	91	469	0	39	14	131	0	0	257	320	140	0	35	18	198	0	19	422	0	0	0	0	0	0
ov	126	102	49	101	262	34	44	422	31	81	16	20	463	494	0	26	111	364	17	0	129	235	0	0	0	17	1323	7	79	0	285	0	0	144
skcm	43	40	65	76	55	27	134	22	136	45	225	71	89	52	147	124	33	17	52	123	57	56	47	55	34	17	53	50	0	851	77	52	79	0
hnsc	146	107	11	59	77	1038	45	34	50	66	79	59	199	0	18	53	61	45	0	25	0	60	45	0	431	40	38	31	75	0	0	0	0	0
sarc	5	357	33	41	93	49	129	28	19	0	68	0	85	7	0	0	0	29	46	0	188	0	0	83	32	21	0	0	0	109	0	0	0	0
tgct	11	78	0	90	14	10	0	0	0	0	47	62	183	44	0	0	0	0	0	0	230	0	0	83	54	0	0	0	22	0	0	0	133	0
cesc	195	31	18	30	188	96	0	44	5	12	0	0	57	20	14	32	28	22	44	7	0	0	18	0	172	0	0	0	29	12	13	0	0	6
paad	212	28	143	0	0	25	56	0	19	7	15	0	0	58	0	91	139	30	0	37	117	28	0	28	0	0	20	0	0	12	0	0	0	0
kirc	51	73	36	105	44	0	71	15	59	35	51	135	20	0	45	79	55	15	0	0	0	43	26	0	7	22	18	0	0	29	0	0	0	22
stad	392	14	211	19	0	0	50	18	11	23	0	16	0	0	31	0	41	0	0	72	0	33	0	0	0	37	0	0	20	15	16	0	11	0
blca	74	290	51	33	10	111	16	10	0	0	0	28	120	0	0	0	99	0	0	0	0	0	0	0	0	0	0	0	14	0	0	0	0	0
esca	36	39	58	20	0	65	0	0	19	0	86	0	112	0	0	0	0	0	0	0	26	22	0	0	80	0	42	0	30	0	0	0	0	0
ucec	195	9	0	0	187	0	10	11	0	0	0	0	0	0	13	0	0	0	0	0	0	0	0	0	0	0	0	0	0	0	0	0	0	0
gbm	0	0	0	0	14	47	0	0	115	0	0	0	0	0	0	44	0	0	56	142	0	0	0	0	0	0	0	0	0	0	0	0	0	0
lihc	96	139	8	62	0	0	21	0	0	51	0	0	13	0	0	0	0	0	0	0	0	0	0	0	0	0	0	14	0	0	0	0	0	0

### Sheet: Fig S5A (CTRP)
	lymph	leuk	ov	brca	sarc	blca	hnsc	esca	stad	ucec	lihc	nsclc	skcm	paad	coad	kirc
ifosfamide	0.0447976	0.0580565	0.0521761	0.0690583	0.0685156	0.0631058	0.0631958	0.0660568	0.0566711	0.0889458	0.0814167	0.0685518	0.0514276	0.0597049	0.0517644	0.0663304
cyclophosphamide	0.064612	0.0476875	0.0593342	0.0597083	0.064	0.0592208	0.0679917	0.0927216	0.072773	0.0707042	0.0579792	0.0788797	0.0916753	0.0768924	0.0750409	0.0503125
mitomycin	0.453962	0.499165	0.264383	0.260334	0.296032	0.270587	0.306546	0.277811	0.335409	0.269	0.224603	0.316534	0.269323	0.213188	0.255953	0.248465
methotrexate	0.563459	0.575618	0.405485	0.359306	0.486994	0.540602	0.386221	0.516397	0.483161	0.475838	0.415924	0.383503	0.432295	0.492805	0.417578	0.322272
docetaxel	0.807347	0.835796	0.479675	0.519483	0.643458	0.469321	0.584449	0.587622	0.567211	0.613211	0.475617	0.575901	0.437821	0.486884	0.506073	0.367801
doxorubicin	0.663491	0.701043	0.465097	0.463073	0.580863	0.482381	0.517024	0.447694	0.502312	0.477494	0.419813	0.484093	0.494603	0.411504	0.434298	0.365938
vincristine	0.78207	0.799218	0.43073	0.445124	0.584675	0.459436	0.49259	0.475116	0.523906	0.525905	0.439188	0.496862	0.448263	0.350482	0.460943	0.332153
fluorouracil	0.258847	0.246672	0.137936	0.148094	0.169836	0.163735	0.187061	0.180633	0.194944	0.146837	0.0884773	0.145043	0.104406	0.153156	0.190289	0.130139
chlorambucil	0.277776	0.287068	0.137317	0.110771	0.154928	0.152144	0.122328	0.124147	0.13072	0.125115	0.105705	0.146036	0.120744	0.114663	0.119789	0.116684
paclitaxel	0.731102	0.815806	0.449514	0.470004	0.549162	0.56929	0.566907	0.574997	0.571584	0.532823	0.439311	0.517198	0.38566	0.439858	0.497981	0.316142
carboplatin	0.112042	0.105524	0.0738716	0.0719375	0.062878	0.0735833	0.0756504	0.0671797	0.060957	0.0913269	0.0852415	0.078621	0.0739716	0.0843982	0.0761919	0.0560179
procarbazine	0.0166595	0.0334846	0.0432973	0.0347661	0.0528531	0.0544574	0.0322422	0.0491875	0.0458555	0.0687925	0.0564271	0.053859	0.0627215	0.054342	0.0485937	0.0276429
gemcitabine	0.654832	0.669203	0.330072	0.297469	0.487278	0.414037	0.410071	0.329576	0.400331	0.326085	0.279769	0.377431	0.349274	0.306779	0.339838	0.332298
dacarbazine	0.214443	0.25414	0.100019	0.0774392	0.109041	0.0841458	0.12119	0.0999792	0.107351	0.0920975	0.103653	0.0965664	0.0926264	0.102453	0.101172	0.0910119
etoposide	0.386952	0.425713	0.186604	0.185605	0.255311	0.203024	0.203056	0.159565	0.218678	0.192754	0.166895	0.214708	0.193568	0.15687	0.175802	0.141676
topotecan	0.606727	0.644601	0.395643	0.38673	0.490037	0.425241	0.451298	0.380159	0.437565	0.38998	0.341698	0.43433	0.400328	0.368259	0.40614	0.348168

### Sheet: Fig S5B (GDSC)
	lymph	leuk	ov	brca	sarc	blca	hnsc	esca	cesc	stad	ucec	lihc	nsclc	skcm	paad	coad	kirc
cyclophosphamide	0.0154684	0.0168273	0.0298241	0.0305903	0.021202	0.0266718	0.0160513	0.0250032	0.0350298	0.0263886	0.0238617	0.0231015	0.0283955	0.0235848	0.0317422	0.0263478	0.0271578
methotrexate	0.297127	0.31203	0.0728769	0.040848	0.0533286	0.0670973	0.0439088	0.0907443	0.0390653	0.0834084	0.0675406	0.0319629	0.0718922	0.0444193	0.059728	0.0761375	0.0991128
docetaxel	0.149502	0.120972	0.214325	0.205878	0.37662	0.31916	0.455567	0.310657	0.32359	0.226101	0.271652	0.213847	0.210347	0.251279	0.207615	0.165878	0.192251
doxorubicin	0.4271	0.448597	0.383349	0.298126	0.489893	0.432723	0.442079	0.469855	0.390632	0.459551	0.436628	0.369356	0.356796	0.402068	0.353365	0.288219	0.361207
vincristine	0.730498	0.756059	0.405101	0.379384	0.49795	0.374995	0.455327	0.437318	0.385256	0.429455	0.372342	0.30369	0.369957	0.416219	0.246654	0.369149	0.261808
vinblastine	0.490134	0.471486	0.350202	0.310542	0.50492	0.423053	0.4946	0.402101	0.398554	0.360414	0.417916	0.319805	0.327835	0.415835	0.326713	0.226468	0.280416
dactinomycin	0.727265	0.726066	0.520287	0.518284	0.662184	0.630002	0.677458	0.558735	0.63266	0.590824	0.518532	0.471253	0.509435	0.602455	0.477223	0.497841	0.590683
cisplatin	0.106612	0.128261	0.146115	0.0802076	0.155419	0.152025	0.141065	0.0943185	0.155377	0.0981158	0.0976725	0.102602	0.103301	0.139841	0.111224	0.0612126	0.121176
epirubicin	0.40169	0.406703	0.215985	0.177384	0.290218	0.235862	0.223655	0.188923	0.234452	0.259737	0.1907	0.143922	0.195304	0.253054	0.166199	0.190336	0.234898
paclitaxel	0.311022	0.292054	0.338961	0.219787	0.552839		0.19843	0.49633		0.333909	0.359792		0.222997	0.236972	0.757445	0.223216	0.083151
bleomycin	0.482951	0.552802	0.537988	0.44103	0.593111	0.512786	0.476773	0.522904	0.542628	0.596806	0.449494	0.509502	0.437103	0.515987	0.4906	0.40702	0.547311
carmustine	0.0204023	0.0201892	0.0379223	0.0297851	0.0257008	0.0274305	0.0233864	0.0250546	0.0268197	0.0279312	0.0216205	0.032467	0.0294973	0.025622	0.0308613	0.0353598	0.0346768
gemcitabine	0.583645	0.665689	0.471337	0.275865	0.675341	0.473889	0.58754	0.571336	0.55856	0.516431	0.490628	0.463011	0.435238	0.475935	0.483043	0.372606	0.569164
etoposide	0.420694	0.459661	0.31937	0.227103	0.514671	0.362295	0.3829	0.318842	0.423237	0.352953	0.339315	0.3425	0.276252	0.327545	0.244487	0.223431	0.290807
cytarabine	0.162357	0.327169	0.237893	0.144485	0.433218	0.199271	0.248215	0.237067	0.258008	0.185404	0.148839	0.223861	0.187601	0.264148	0.218581	0.175358	0.229151
topotecan	0.412	0.441058	0.255223	0.172238	0.257634	0.324699	0.336047	0.215489	0.24375	0.230797	0.140544	0.170162	0.232226	0.21878	0.178418	0.177921	0.229268

### Sheet: Fig S7A (targets)
	A2M	ATIC	PPAT	GSR	DHFR	IMPDH2	IMPDH1	NR1I2	MAOB	MAOA	JUN	TOP2A	RRM1	LIG3	LIG1	TYMS	TUBB1	TUBB	TOP2B	CMPK1	CHD1	MAPT	TF	ATOX1	MPG	TUBA1A	TUBA4A	TUBD1	TUBE1	TUBG1	TOP1MT	TOP1	PGD	POLA2	POLB	NOLC1	HPRT1	BCL2	MAP2	STMN4	MAP4
Fluorouracil	0	0	0	0	0	0	0	0	0	0	0	0	0	0	0	1	0	0	0	0	0	0	0	0	0	0	0	0	0	0	0	0	0	0	0	0	0	0	0	0	0
Doxorubicin	0	0	0	0	0	0	0	0	0	0	0	1	0	0	0	0	0	0	0	0	0	0	0	0	0	0	0	0	0	0	0	0	0	0	0	1	0	0	0	0	0
Etoposide	0	0	0	0	0	0	0	0	0	0	0	1	0	0	0	0	0	0	1	0	0	0	0	0	0	0	0	0	0	0	0	0	0	0	0	0	0	0	0	0	0
Cyclophosphamide	0	0	0	0	0	0	0	1	0	0	0	0	0	0	0	0	0	0	0	0	0	0	0	0	0	0	0	0	0	0	0	0	0	0	0	0	0	0	0	0	0
Methotrexate	0	1	0	0	1	0	0	0	0	0	0	0	0	0	0	1	0	0	0	0	0	0	0	0	0	0	0	0	0	0	0	0	0	0	0	0	0	0	0	0	0
Epirubicin	0	0	0	0	0	0	0	0	0	0	0	1	0	0	0	0	0	0	0	0	1	0	0	0	0	0	0	0	0	0	0	0	0	0	0	0	0	0	0	0	0
Lomustine	0	0	0	0	0	0	0	0	0	0	0	0	0	0	0	0	0	0	0	0	0	0	0	0	0	0	0	0	0	0	0	0	0	0	0	0	0	0	0	1	0
Vindesine	0	0	0	0	0	0	0	0	0	0	0	0	0	0	0	0	1	0	0	0	0	0	0	0	0	0	0	0	0	0	0	0	0	0	0	0	0	0	0	0	0
Vinblastine	0	0	0	0	0	0	0	0	0	0	1	0	0	0	0	0	0	1	0	0	0	0	0	0	0	1	0	1	1	1	0	0	0	0	0	0	0	0	0	0	0
Cisplatin	1	0	0	0	0	0	0	0	0	0	0	0	0	0	0	0	0	0	0	0	0	0	1	1	1	0	0	0	0	0	0	0	0	0	0	0	0	0	0	0	0
Hydroxyurea	0	0	0	0	0	0	0	0	0	0	0	0	1	0	0	0	0	0	0	0	0	0	0	0	0	0	0	0	0	0	0	0	0	0	0	0	0	0	0	0	0
Gemcitabine	0	0	0	0	0	0	0	0	0	0	0	0	1	0	0	1	0	0	0	1	0	0	0	0	0	0	0	0	0	0	0	0	0	0	0	0	0	0	0	0	0
Topotecan	0	0	0	0	0	0	0	0	0	0	0	0	0	0	0	0	0	0	0	0	0	0	0	0	0	0	0	0	0	0	1	1	0	0	0	0	0	0	0	0	0
Vincristine	0	0	0	0	0	0	0	0	0	0	0	0	0	0	0	0	0	1	0	0	0	0	0	0	0	0	1	0	0	0	0	0	0	0	0	0	0	0	0	0	0
Carmustine	0	0	0	1	0	0	0	0	0	0	0	0	0	0	0	0	0	0	0	0	0	0	0	0	0	0	0	0	0	0	0	0	0	0	0	0	0	0	0	0	0
Ifosfamide	0	0	0	0	0	0	0	1	0	0	0	0	0	0	0	0	0	0	0	0	0	0	0	0	0	0	0	0	0	0	0	0	0	0	0	0	0	0	0	0	0
Docetaxel	0	0	0	0	0	0	0	1	0	0	0	0	0	0	0	0	1	0	0	0	0	1	0	0	0	0	0	0	0	0	0	0	0	0	0	0	0	1	1	0	1
Mercaptopurine	0	0	1	0	0	1	1	0	0	0	0	0	0	0	0	0	0	0	0	0	0	0	0	0	0	0	0	0	0	0	0	0	0	0	0	0	1	0	0	0	0
Dactinomycin	0	0	0	0	0	0	0	0	0	0	0	1	0	0	0	0	0	0	1	0	0	0	0	0	0	0	0	0	0	0	0	0	0	0	0	0	0	0	0	0	0
Bleomycin	0	0	0	0	0	0	0	0	0	0	0	0	0	1	1	0	0	0	0	0	0	0	0	0	0	0	0	0	0	0	0	0	0	0	0	0	0	0	0	0	0
Floxuridine	0	0	0	0	0	0	0	0	0	0	0	0	0	0	0	1	0	0	0	0	0	0	0	0	0	0	0	0	0	0	0	0	0	0	0	0	0	0	0	0	0
Paclitaxel	0	0	0	0	0	0	0	1	0	0	0	0	0	0	0	0	1	0	0	0	0	1	0	0	0	0	0	0	0	0	0	0	0	0	0	0	0	1	1	0	1
Procarbazine	0	0	0	0	0	0	0	0	1	1	0	0	0	0	0	0	0	0	0	0	0	0	0	0	0	0	0	0	0	0	0	0	0	0	0	0	0	0	0	0	0
Dacarbazine	0	0	0	0	0	0	0	0	0	0	0	0	0	0	0	0	0	0	0	0	0	0	0	0	0	0	0	0	0	0	0	0	1	1	0	0	0	0	0	0	0
Cytarabine	0	0	0	0	0	0	0	0	0	0	0	0	0	0	0	0	0	0	0	0	0	0	0	0	0	0	0	0	0	0	0	0	0	0	1	0	0	0	0	0	0
Mitomycin	0	0	0	0	0	0	0	0	0	0	0	0	0	0	0	0	0	0	0	0	0	0	0	0	0	0	0	0	0	0	0	0	0	0	0	0	0	0	0	0	0
Chlorambucil	0	0	0	0	0	0	0	0	0	0	0	0	0	0	0	0	0	0	0	0	0	0	0	0	0	0	0	0	0	0	0	0	0	0	0	0	0	0	0	0	0
Mechlorethamine	0	0	0	0	0	0	0	0	0	0	0	0	0	0	0	0	0	0	0	0	0	0	0	0	0	0	0	0	0	0	0	0	0	0	0	0	0	0	0	0	0
Melphalan	0	0	0	0	0	0	0	0	0	0	0	0	0	0	0	0	0	0	0	0	0	0	0	0	0	0	0	0	0	0	0	0	0	0	0	0	0	0	0	0	0
Semustine	0	0	0	0	0	0	0	0	0	0	0	0	0	0	0	0	0	0	0	0	0	0	0	0	0	0	0	0	0	0	0	0	0	0	0	0	0	0	0	0	0
Carboplatin	0	0	0	0	0	0	0	0	0	0	0	0	0	0	0	0	0	0	0	0	0	0	0	0	0	0	0	0	0	0	0	0	0	0	0	0	0	0	0	0	0
Thiotepia	0	0	0	0	0	0	0	0	0	0	0	0	0	0	0	0	0	0	0	0	0	0	0	0	0	0	0	0	0	0	0	0	0	0	0	0	0	0	0	0	0
Mithramycin	0	0	0	0	0	0	0	0	0	0	0	0	0	0	0	0	0	0	0	0	0	0	0	0	0	0	0	0	0	0	0	0	0	0	0	0	0	0	0	0	0
Thiotepa	0	0	0	0	0	0	0	0	0	0	0	0	0	0	0	0	0	0	0	0	0	0	0	0	0	0	0	0	0	0	0	0	0	0	0	0	0	0	0	0	0

### Sheet: Fig S7B (transport)
	ABCB1	ABCC2	ABCB11	SLCO1B1	SLC22A6	ABCG2	ABCC10	SLCO1B3	ABCC1	SLC16A1	SLC22A5	SLC22A4	SLC22A2	SLC22A3	SLC7A5	SLC22A8	ABCC3	ABCC4	ABCC5	SLC36A1	SLC46A1	ABCC11	SLC22A11	SLCO1A2	SLC22A7	SLC15A1	SLC47A1	SLC47A2	SLC28A3	SLCO1C1	SLCO4C1	SLCO3A1	ABCC6	RALBP1	SLC29A1	SLC28A1	SLC29A2	SLC31A1	SLC31A2	ATP7B	ATP7A	FOLR2	FOLR1	SLC19A1	SLC22A16	ABCB8	SLC28A2
Fluorouracil	0	0	0	0	0	1	0	0	0	0	0	0	0	0	0	0	1	1	1	0	0	0	0	0	1	0	0	0	0	0	0	0	0	0	1	0	0	0	0	0	0	0	0	0	0	0	0
Doxorubicin	1	1	1	0	0	1	1	0	1	0	0	0	0	0	0	0	1	0	0	0	0	0	0	0	0	0	0	0	0	0	0	0	1	1	0	0	0	0	0	0	0	0	0	0	1	1	0
Etoposide	1	1	0	0	0	1	1	0	1	0	0	0	0	0	0	0	1	0	0	0	0	0	0	0	0	0	0	0	0	0	0	0	1	0	0	0	0	0	0	0	0	0	0	0	0	0	0
Methotrexate	1	1	0	1	1	1	1	1	1	1	0	0	0	0	0	1	1	1	0	1	1	1	1	1	1	1	0	0	0	1	1	1	0	0	0	0	0	0	0	0	0	1	1	1	0	0	0
Epirubicin	0	0	0	0	0	0	0	0	1	0	0	0	0	0	0	0	0	0	0	0	0	0	0	0	0	0	0	0	0	0	0	0	0	0	0	0	0	0	0	0	0	0	0	0	0	0	0
Chlorambucil	0	0	0	0	0	0	0	0	0	0	0	0	0	0	0	0	0	0	0	0	0	0	0	1	0	0	0	0	0	0	0	0	0	0	0	0	0	0	0	0	0	0	0	0	0	0	0
Vinblastine	1	1	1	1	0	0	0	0	1	0	0	0	0	0	0	0	0	0	0	0	0	0	0	0	0	0	0	0	0	0	0	0	1	0	0	0	0	0	0	0	0	0	0	0	0	0	0
Cisplatin	1	1	0	0	0	1	0	0	0	0	0	0	1	0	0	0	1	0	1	0	0	0	0	0	0	0	0	0	0	0	0	0	1	0	0	0	0	1	1	1	1	0	0	0	0	0	0
Melphalan	0	0	0	0	0	0	0	0	0	0	0	0	0	1	1	0	0	0	0	0	0	0	0	0	0	0	0	0	0	0	0	0	0	0	0	0	0	0	0	0	0	0	0	0	0	0	0
Gemcitabine	1	0	0	0	0	0	1	0	0	0	0	0	0	0	0	0	0	0	0	0	0	0	0	0	0	0	0	0	1	0	0	0	0	0	1	1	1	0	0	0	0	0	0	0	0	0	0
Topotecan	1	0	0	0	0	1	0	0	0	0	0	0	0	0	0	0	0	0	0	0	0	0	0	0	0	0	1	1	0	0	0	0	0	0	0	0	0	0	0	0	0	0	0	0	0	0	0
Vincristine	1	1	1	1	0	1	1	1	1	0	0	0	0	1	0	0	1	0	0	0	0	0	0	0	0	0	0	0	0	0	0	0	0	1	0	0	0	0	0	0	0	0	0	0	0	0	0
Docetaxel	1	1	0	0	0	1	1	1	1	0	0	0	0	0	0	0	0	0	0	0	0	0	0	0	1	0	0	0	0	0	0	0	0	0	0	0	0	0	0	0	0	0	0	0	0	0	0
Mercaptopurine	0	0	0	0	0	0	0	0	0	0	0	0	0	0	0	1	0	1	1	0	0	0	0	0	0	0	0	0	1	0	0	0	0	0	1	0	1	0	0	0	0	0	0	0	0	0	1
Dactinomycin	1	0	0	0	0	1	0	0	1	0	1	0	0	0	0	0	0	0	0	0	0	0	0	0	0	0	0	0	0	0	0	0	1	0	0	0	0	0	0	0	0	0	0	0	0	0	0
Paclitaxel	1	1	1	0	0	0	1	1	1	0	0	0	0	0	0	0	0	0	0	0	0	0	0	0	0	0	0	0	0	0	0	0	0	0	0	0	0	0	0	0	0	0	0	0	0	0	0
Carboplatin	0	1	0	0	0	1	0	0	0	0	0	0	0	0	0	0	0	0	0	0	0	0	0	0	0	0	0	0	0	0	0	0	0	0	0	0	0	1	1	1	1	0	0	0	0	0	0
Cytarabine	0	0	0	0	0	0	1	0	0	0	0	1	0	0	0	0	0	0	0	0	0	0	0	0	0	0	0	0	0	0	0	0	0	0	1	0	0	0	0	0	0	0	0	0	0	0	0
Mitomycin	0	0	0	0	0	0	0	0	0	0	0	0	0	0	0	0	0	0	0	0	0	0	0	0	0	0	0	0	0	0	0	0	0	0	0	0	0	0	0	0	0	0	0	0	0	0	0
Cyclophosphamide	0	0	0	0	0	0	0	0	0	0	0	0	0	0	0	0	0	0	0	0	0	0	0	0	0	0	0	0	0	0	0	0	0	0	0	0	0	0	0	0	0	0	0	0	0	0	0
Lomustine	0	0	0	0	0	0	0	0	0	0	0	0	0	0	0	0	0	0	0	0	0	0	0	0	0	0	0	0	0	0	0	0	0	0	0	0	0	0	0	0	0	0	0	0	0	0	0
Mechlorethamine	0	0	0	0	0	0	0	0	0	0	0	0	0	0	0	0	0	0	0	0	0	0	0	0	0	0	0	0	0	0	0	0	0	0	0	0	0	0	0	0	0	0	0	0	0	0	0
Vindesine	0	0	0	0	0	0	0	0	0	0	0	0	0	0	0	0	0	0	0	0	0	0	0	0	0	0	0	0	0	0	0	0	0	0	0	0	0	0	0	0	0	0	0	0	0	0	0
Hydroxyurea	0	0	0	0	0	0	0	0	0	0	0	0	0	0	0	0	0	0	0	0	0	0	0	0	0	0	0	0	0	0	0	0	0	0	0	0	0	0	0	0	0	0	0	0	0	0	0
Semustine	0	0	0	0	0	0	0	0	0	0	0	0	0	0	0	0	0	0	0	0	0	0	0	0	0	0	0	0	0	0	0	0	0	0	0	0	0	0	0	0	0	0	0	0	0	0	0
Carmustine	0	0	0	0	0	0	0	0	0	0	0	0	0	0	0	0	0	0	0	0	0	0	0	0	0	0	0	0	0	0	0	0	0	0	0	0	0	0	0	0	0	0	0	0	0	0	0
Ifosfamide	0	0	0	0	0	0	0	0	0	0	0	0	0	0	0	0	0	0	0	0	0	0	0	0	0	0	0	0	0	0	0	0	0	0	0	0	0	0	0	0	0	0	0	0	0	0	0
Bleomycin	0	0	0	0	0	0	0	0	0	0	0	0	0	0	0	0	0	0	0	0	0	0	0	0	0	0	0	0	0	0	0	0	0	0	0	0	0	0	0	0	0	0	0	0	0	0	0
Floxuridine	0	0	0	0	0	0	0	0	0	0	0	0	0	0	0	0	0	0	0	0	0	0	0	0	0	0	0	0	0	0	0	0	0	0	0	0	0	0	0	0	0	0	0	0	0	0	0
Procarbazine	0	0	0	0	0	0	0	0	0	0	0	0	0	0	0	0	0	0	0	0	0	0	0	0	0	0	0	0	0	0	0	0	0	0	0	0	0	0	0	0	0	0	0	0	0	0	0
Dacarbazine	0	0	0	0	0	0	0	0	0	0	0	0	0	0	0	0	0	0	0	0	0	0	0	0	0	0	0	0	0	0	0	0	0	0	0	0	0	0	0	0	0	0	0	0	0	0	0
Thiotepia	0	0	0	0	0	0	0	0	0	0	0	0	0	0	0	0	0	0	0	0	0	0	0	0	0	0	0	0	0	0	0	0	0	0	0	0	0	0	0	0	0	0	0	0	0	0	0
Mithramycin	0	0	0	0	0	0	0	0	0	0	0	0	0	0	0	0	0	0	0	0	0	0	0	0	0	0	0	0	0	0	0	0	0	0	0	0	0	0	0	0	0	0	0	0	0	0	0
Thiotepa	0	0	0	0	0	0	0	0	0	0	0	0	0	0	0	0	0	0	0	0	0	0	0	0	0	0	0	0	0	0	0	0	0	0	0	0	0	0	0	0	0	0	0	0	0	0	0

### Sheet: Fig S7C (metab)
	MPO	CYP1A2	CYP2D6	CYP2C9	PTGS1	PTGS2	PLA2G4A	XDH	CYP3A4	CYP2E1	CYP4A11	BCHE	CYP2C18	CYP3A5	CYP2C19	CYP1B1	MTHFR	AOX1	AKR1A1	GGH	DHFR	GSTP1	NQO1	SOD1	CYP1A1	POR	CYP2C8	CYP2A6	UGT1A1	CYP2B6	CYP3A7	CYP19A1	UGT2B7	DCK	BLMH	GSTM1	TYMP	CBR1	TPMT	CDA	GSTT1	MT1A	MT2A	TYMS	PPAT	DPYD	UPP1	UPP2	UMPS	FPGS	ATIC	PGD	AKR1C3	CBR3	NT5E	DCTD	NOS2	NOS1	NDUFS3	NOS3	NDUFS7	NDUFS2
Fluorouracil	0	1	0	1	0	0	0	0	0	0	0	0	0	0	0	0	1	0	0	0	0	0	0	0	0	0	1	1	0	0	0	0	0	0	0	0	1	0	0	0	0	0	0	1	1	1	1	1	1	0	0	0	0	0	0	0	0	0	0	0	0	0
Doxorubicin	0	0	1	0	0	0	0	1	1	0	0	0	0	0	0	1	0	0	1	0	0	0	1	0	0	1	0	0	0	1	0	0	0	0	0	0	0	1	0	0	0	0	0	0	0	0	0	0	0	0	0	0	1	1	0	0	1	1	1	1	1	1
Mitomycin	0	0	0	0	0	0	0	0	0	0	0	0	0	0	0	0	0	0	0	0	0	0	0	0	0	1	0	0	0	0	0	0	0	0	0	0	0	0	0	0	0	0	0	0	0	0	0	0	0	0	0	0	0	0	0	0	0	0	0	0	0	0
Etoposide	0	1	0	0	1	1	0	0	1	1	0	0	0	1	0	0	0	0	0	0	0	1	0	0	0	0	0	0	1	0	0	0	0	0	0	0	0	0	0	0	1	0	0	0	0	0	0	0	0	0	0	0	0	0	0	0	0	0	0	0	0	0
Cyclophosphamide	0	0	0	1	0	0	0	0	1	0	0	0	1	1	1	0	0	0	0	0	0	0	0	0	0	0	1	1	0	1	0	0	0	0	0	0	0	0	0	0	0	0	0	0	0	0	0	0	0	0	0	0	0	0	0	0	0	0	0	0	0	0
Methotrexate	0	0	0	0	0	0	0	0	1	0	0	0	0	0	0	0	1	1	0	1	1	0	0	0	0	0	0	0	0	0	0	0	0	0	0	0	0	0	0	0	0	0	0	1	0	0	0	0	0	1	1	1	0	0	0	0	0	0	0	0	0	0
Epirubicin	0	0	0	0	0	0	1	0	0	0	0	0	0	0	0	0	0	0	0	0	0	0	0	0	0	0	0	0	0	0	0	0	1	0	0	0	0	0	0	0	0	0	0	0	0	0	0	0	0	0	0	0	0	0	0	0	0	0	0	0	0	0
Chlorambucil	0	0	0	0	0	0	0	0	0	0	0	0	0	0	0	0	0	0	0	0	0	1	0	0	0	0	0	0	0	0	0	0	0	0	0	0	0	0	0	0	0	0	0	0	0	0	0	0	0	0	0	0	0	0	0	0	0	0	0	0	0	0
Lomustine	0	0	1	0	0	0	0	0	1	0	0	0	0	0	0	0	0	0	0	0	0	0	0	0	0	0	0	0	0	0	0	0	0	0	0	0	0	0	0	0	0	0	0	0	0	0	0	0	0	0	0	0	0	0	0	0	0	0	0	0	0	0
Mechlorethamine	0	0	0	0	0	0	0	0	0	0	0	1	0	0	0	0	0	0	0	0	0	0	0	0	0	0	0	0	0	0	0	0	0	0	0	0	0	0	0	0	0	0	0	0	0	0	0	0	0	0	0	0	0	0	0	0	0	0	0	0	0	0
Vindesine	0	0	0	0	0	0	0	0	1	0	0	0	0	0	0	0	0	0	0	0	0	0	0	0	0	0	0	0	0	0	0	0	0	0	0	0	0	0	0	0	0	0	0	0	0	0	0	0	0	0	0	0	0	0	0	0	0	0	0	0	0	0
Vinblastine	0	0	1	0	0	0	0	0	1	0	0	0	0	0	0	0	0	0	0	0	0	0	0	0	0	0	0	0	0	0	0	0	0	0	0	0	0	0	0	0	0	0	0	0	0	0	0	0	0	0	0	0	0	0	0	0	0	0	0	0	0	0
Cisplatin	1	0	0	1	0	1	0	1	0	0	1	1	0	0	0	0	0	0	0	0	0	1	1	1	0	0	0	0	0	1	0	0	0	0	0	1	0	0	0	0	1	1	1	0	0	0	0	0	0	0	0	0	0	0	0	0	0	0	0	0	0	0
Hydroxyurea	0	0	1	0	0	0	0	0	0	0	0	0	0	0	0	0	0	0	0	0	0	0	0	0	0	0	0	0	0	0	0	0	0	0	0	0	0	0	0	0	0	0	0	0	0	0	0	0	0	0	0	0	0	0	0	0	0	0	0	0	0	0
Gemcitabine	0	0	0	0	0	0	0	0	0	0	0	0	0	0	0	0	0	0	0	0	0	0	0	0	0	0	0	0	0	0	0	0	0	1	0	0	0	0	0	1	0	0	0	0	0	0	0	0	0	0	0	0	0	0	0	0	0	0	0	0	0	0
Topotecan	0	0	0	0	0	0	0	0	1	0	0	0	0	0	0	0	0	0	0	0	0	0	0	0	0	0	0	0	0	0	0	0	0	0	0	0	0	0	0	0	0	0	0	0	0	0	0	0	0	0	0	0	0	0	0	0	0	0	0	0	0	0
Vincristine	0	0	0	0	0	0	0	0	1	0	0	0	0	1	0	0	0	0	0	0	0	0	0	0	0	0	0	0	0	0	1	0	0	0	0	0	0	0	0	0	0	0	0	0	0	0	0	0	0	0	0	0	0	0	0	0	0	0	0	0	0	0
Ifosfamide	0	0	0	1	1	0	0	0	1	0	0	0	1	1	1	0	0	0	0	0	0	0	0	0	0	0	1	1	0	1	0	0	0	0	0	0	0	0	0	0	0	0	0	0	0	0	0	0	0	0	0	0	0	0	0	0	0	0	0	0	0	0
Docetaxel	0	0	0	0	0	0	0	0	1	0	0	0	0	1	0	1	0	0	0	0	0	0	0	0	0	0	0	0	0	0	1	0	0	0	0	0	0	0	0	0	0	0	0	0	0	0	0	0	0	0	0	0	0	0	0	0	0	0	0	0	0	0
Mercaptopurine	0	0	0	0	0	0	0	1	0	0	0	0	0	0	0	0	0	1	0	0	0	0	0	0	0	0	0	0	0	0	0	0	0	0	0	0	0	0	1	0	0	0	0	0	0	0	0	0	0	0	0	0	0	0	0	0	0	0	0	0	0	0
Bleomycin	0	0	0	0	0	0	0	0	0	0	0	0	0	0	0	0	0	0	0	0	0	0	0	0	0	0	0	0	0	0	0	0	0	0	1	0	0	0	0	0	0	0	0	0	0	0	0	0	0	0	0	0	0	0	0	0	0	0	0	0	0	0
Floxuridine	0	0	0	1	0	0	0	0	0	0	0	0	0	0	0	0	0	0	0	0	0	0	0	0	0	0	0	0	0	0	0	0	0	0	0	0	1	0	0	0	0	0	0	0	0	0	0	0	0	0	0	0	0	0	0	0	0	0	0	0	0	0
Paclitaxel	0	0	0	0	0	0	0	0	1	0	0	0	0	1	0	1	0	0	0	0	0	0	0	0	0	0	1	0	0	0	1	1	0	0	0	0	0	0	0	0	0	0	0	0	0	0	0	0	0	0	0	0	0	0	0	0	0	0	0	0	0	0
Procarbazine	0	0	0	0	0	0	0	1	0	0	0	0	0	0	0	0	0	0	0	0	0	0	0	0	0	0	0	0	0	0	0	0	0	0	0	0	0	0	0	0	0	0	0	0	0	0	0	0	0	0	0	0	0	0	0	0	0	0	0	0	0	0
Carboplatin	1	0	0	0	0	0	0	1	0	0	0	0	0	0	0	0	0	0	0	0	0	1	1	1	0	0	0	0	0	0	0	0	0	0	0	1	0	0	0	0	1	1	1	0	0	0	0	0	0	0	0	0	0	0	0	0	0	0	0	0	0	0
Dacarbazine	0	1	0	0	0	0	0	0	0	1	0	0	0	0	0	0	0	0	0	0	0	0	0	0	1	0	0	0	0	0	0	0	0	0	0	0	0	0	0	0	0	0	0	0	0	0	0	0	0	0	0	0	0	0	0	0	0	0	0	0	0	0
Cytarabine	0	0	0	0	0	0	0	0	1	0	0	0	0	0	0	0	0	0	0	0	0	0	0	0	0	0	0	0	0	0	0	0	0	1	0	0	0	0	0	1	0	0	0	0	0	0	0	0	0	0	0	0	0	0	1	1	0	0	0	0	0	0
Thiotepa	0	0	0	0	0	0	0	0	1	0	0	1	0	0	0	0	0	0	0	0	0	0	0	0	0	0	0	0	0	1	0	0	0	0	0	0	0	0	0	0	0	0	0	0	0	0	0	0	0	0	0	0	0	0	0	0	0	0	0	0	0	0
Melphalan	0	0	0	0	0	0	0	0	0	0	0	0	0	0	0	0	0	0	0	0	0	0	0	0	0	0	0	0	0	0	0	0	0	0	0	0	0	0	0	0	0	0	0	0	0	0	0	0	0	0	0	0	0	0	0	0	0	0	0	0	0	0
Semustine	0	0	0	0	0	0	0	0	0	0	0	0	0	0	0	0	0	0	0	0	0	0	0	0	0	0	0	0	0	0	0	0	0	0	0	0	0	0	0	0	0	0	0	0	0	0	0	0	0	0	0	0	0	0	0	0	0	0	0	0	0	0
Carmustine	0	0	0	0	0	0	0	0	0	0	0	0	0	0	0	0	0	0	0	0	0	0	0	0	0	0	0	0	0	0	0	0	0	0	0	0	0	0	0	0	0	0	0	0	0	0	0	0	0	0	0	0	0	0	0	0	0	0	0	0	0	0
Dactinomycin	0	0	0	0	0	0	0	0	0	0	0	0	0	0	0	0	0	0	0	0	0	0	0	0	0	0	0	0	0	0	0	0	0	0	0	0	0	0	0	0	0	0	0	0	0	0	0	0	0	0	0	0	0	0	0	0	0	0	0	0	0	0
Thiotepia	0	0	0	0	0	0	0	0	0	0	0	0	0	0	0	0	0	0	0	0	0	0	0	0	0	0	0	0	0	0	0	0	0	0	0	0	0	0	0	0	0	0	0	0	0	0	0	0	0	0	0	0	0	0	0	0	0	0	0	0	0	0
Mithramycin	0	0	0	0	0	0	0	0	0	0	0	0	0	0	0	0	0	0	0	0	0	0	0	0	0	0	0	0	0	0	0	0	0	0	0	0	0	0	0	0	0	0	0	0	0	0	0	0	0	0	0	0	0	0	0	0	0	0	0	0	0	0

### Sheet: Fig S7D (DDR)
	ABCA3	ABCB4	ABCB5	APEX1	ATM	BLM	BRCA1	BRCA2	BRIP1	SLX4	CDK7	CHAF1A	CHEK2	DCLRE1A	DCLRE1B	DCLRE1C	DDB2	DUT	EME1	ERCC1	ERCC2	ERCC3	ERCC4	ERCC5	ERCC6	ERCC8	FAAP20	FAAP24	FAN1	FANCB	FANCD2	FANCF	FANCG	FANCL	FEN1	GSTA2	GTF2H2	H2AFX	LIG4	MAD2L2	MBD4	MGMT	MLH1	MMS19	MRE11	MSH2	MSH6	MUS81	NBN	PALB2	PARP1	POLH	POLK	PRKDC	RAD1	RAD23A	RAD23B	RAD50	RAD51	RAD52	RAD54B	RBBP8	RDM1	RECQL	REV1	REV3L	RRM2B	SMUG1	TDG	TDP1	TDP2	TP53	TP53BP1	UBE2B	UNG	WRN	XPA	XPC	XRCC1	XRCC2	XRCC3	XRCC4	XRCC5	XRCC6
Fluorouracil	0	0	1	0	0	1	0	0	1	0	0	0	0	0	0	0	0	1	0	0	0	0	0	0	0	0	0	0	0	0	0	0	0	0	0	0	0	0	0	0	1	0	1	0	0	0	1	0	0	0	0	0	0	0	0	0	0	0	0	0	0	0	0	0	0	0	1	1	1	0	0	1	0	0	1	1	0	0	0	0	0	1	0	0
Doxorubicin	0	1	1	0	1	0	0	0	0	0	0	0	1	0	0	0	0	0	0	0	0	0	0	0	0	0	0	0	0	0	0	0	0	0	0	0	0	0	1	0	0	0	1	0	0	1	0	0	0	0	0	0	0	1	0	0	0	0	1	0	0	0	0	0	0	0	1	0	0	0	1	1	0	0	0	0	0	0	0	0	0	0	0	1
Mitomycin	0	0	0	0	1	0	1	0	1	1	0	0	1	1	0	1	0	0	0	1	0	0	1	0	0	0	1	1	1	1	1	1	1	1	1	1	0	0	0	0	0	0	0	0	0	0	0	0	0	1	0	0	0	0	1	1	1	0	1	0	0	0	0	0	0	0	0	0	0	0	0	1	0	0	0	0	0	0	0	1	1	0	0	0
Etoposide	1	1	0	0	0	0	1	0	0	0	0	0	0	1	1	1	0	0	0	0	0	0	0	0	0	0	0	0	0	0	0	0	0	0	0	0	0	1	0	0	0	0	1	0	0	0	0	0	0	0	0	0	0	1	0	0	0	0	1	0	0	0	0	0	0	0	0	0	0	0	1	1	0	0	0	0	0	0	0	0	0	1	1	1
Cyclophosphamide	0	0	0	0	0	0	1	1	0	0	0	0	0	0	0	0	0	0	0	1	0	0	1	0	0	0	0	0	0	0	0	0	0	0	0	1	0	0	0	0	0	0	0	0	0	0	0	0	0	0	1	0	0	0	0	0	0	0	0	0	0	0	0	0	1	1	0	0	0	0	0	0	0	0	0	0	0	0	0	0	0	0	0	0
Methotrexate	0	0	0	0	0	0	0	0	0	0	0	0	0	0	0	0	0	0	0	0	0	0	0	0	0	0	0	0	0	0	0	0	0	0	0	0	0	0	0	0	0	0	0	0	0	1	0	0	0	0	0	0	0	0	0	0	0	0	0	0	0	0	0	0	0	0	0	0	0	0	0	0	0	0	0	0	0	0	0	0	0	0	0	0
Epirubicin	0	0	0	0	1	0	1	0	0	0	0	0	1	0	0	0	0	0	0	0	0	0	0	0	0	0	0	0	0	0	0	0	0	0	0	0	0	0	0	0	0	0	1	0	0	1	0	0	1	0	0	0	0	1	0	0	0	0	0	0	0	0	0	0	0	0	0	0	0	0	0	1	0	0	0	0	0	0	0	0	0	0	0	1
Chlorambucil	0	0	0	0	0	0	0	0	0	0	0	0	0	0	0	0	0	0	0	1	0	0	1	0	0	0	0	0	1	0	0	0	0	0	0	1	0	0	0	0	0	0	0	0	0	0	0	0	0	0	0	0	0	0	0	0	0	0	0	0	0	0	0	0	0	0	0	0	0	0	0	0	0	0	0	0	0	0	0	0	0	0	0	0
Lomustine	0	0	0	0	0	0	0	0	0	0	0	0	0	0	0	0	0	0	0	0	0	0	0	0	0	0	0	0	0	0	0	0	0	0	0	1	0	0	0	0	0	1	0	0	0	0	0	0	0	0	0	0	0	0	0	0	0	0	0	0	0	0	0	0	0	0	0	0	0	0	0	0	0	0	0	0	0	0	0	0	0	0	0	0
Vinblastine	0	0	0	0	0	0	0	0	0	0	0	0	0	0	0	0	0	0	0	0	0	0	0	0	0	0	0	0	0	0	0	0	0	0	0	0	0	0	0	0	0	0	0	0	0	0	0	0	0	0	0	0	0	0	0	0	0	0	0	0	0	0	0	0	0	0	0	0	0	0	0	0	0	0	0	0	0	0	0	0	0	0	0	0
Cisplatin	0	0	0	1	1	1	1	1	0	1	1	1	0	1	0	1	1	0	1	1	1	1	1	1	1	1	0	1	1	1	1	1	0	1	0	1	1	0	0	1	0	0	1	1	1	0	0	1	1	0	1	1	1	1	1	1	1	1	1	0	1	1	1	1	1	1	0	0	0	0	0	0	1	1	0	1	1	1	1	1	0	0	0	0
Melphalan	0	0	0	0	0	0	0	0	0	0	0	0	0	0	0	0	0	0	0	0	0	0	0	0	0	0	0	0	0	1	0	1	0	1	0	1	0	0	0	0	0	0	0	0	0	0	0	0	0	0	0	0	0	0	0	0	0	0	1	0	0	0	0	0	0	0	0	0	0	0	0	0	0	0	0	0	0	0	0	0	1	0	0	0
Hydroxyurea	0	0	0	0	0	0	0	0	0	0	0	0	0	0	0	0	0	0	0	0	0	0	0	0	0	0	0	0	0	0	0	0	0	0	0	0	0	0	0	0	0	0	0	0	0	0	0	0	0	0	0	0	0	0	0	0	0	0	0	0	0	0	0	1	0	0	0	0	0	0	0	0	0	0	0	0	0	0	0	0	0	0	0	0
Gemcitabine	0	0	0	1	1	0	0	0	0	0	0	0	0	0	0	0	0	0	0	0	0	0	0	0	0	0	0	0	0	0	1	0	0	0	0	0	0	0	0	0	0	0	0	0	0	0	0	0	0	0	1	1	0	0	0	0	0	0	1	0	0	0	0	0	0	0	0	0	0	0	0	0	0	0	0	0	0	0	0	0	0	0	0	0
Topotecan	0	0	0	0	0	0	1	0	0	0	0	0	0	0	0	0	0	0	0	0	0	0	0	0	0	0	0	0	0	0	0	0	0	0	0	0	0	0	0	0	0	0	1	0	0	0	0	0	0	0	1	0	0	1	0	0	0	0	0	0	0	0	0	0	0	0	0	0	0	1	0	0	0	0	0	0	0	0	0	0	0	0	0	0
Vincristine	0	1	0	0	0	0	1	0	0	0	0	0	0	0	0	0	0	0	0	0	0	0	0	0	0	0	0	0	0	0	0	0	0	0	0	0	0	0	0	0	0	0	0	0	0	0	0	0	0	0	0	0	0	0	0	0	0	0	0	0	0	0	0	0	0	0	0	0	0	0	0	0	0	0	0	0	0	0	0	0	0	0	0	0
Carmustine	0	0	0	1	0	0	0	0	0	0	0	0	0	0	0	0	0	0	0	1	0	0	1	0	0	0	0	0	0	0	1	0	0	0	0	1	0	0	0	0	0	1	0	0	0	0	0	0	0	0	0	0	0	0	0	0	0	0	0	0	0	0	0	0	0	0	0	0	0	0	0	0	0	0	0	0	0	0	0	0	0	0	0	0
Docetaxel	0	0	0	0	0	0	1	1	0	0	0	0	0	0	0	0	0	0	0	0	0	0	0	0	0	0	0	0	0	0	0	0	0	0	1	0	0	0	0	0	0	0	0	0	0	0	0	0	0	0	0	0	0	0	0	0	0	0	0	0	0	0	0	0	0	0	0	0	0	0	0	0	0	0	0	0	0	0	0	0	0	0	0	0
Mercaptopurine	0	0	0	0	0	0	0	0	0	0	0	0	0	0	0	0	0	0	0	0	0	0	0	0	0	0	0	0	0	0	0	0	0	0	0	0	0	0	0	0	0	0	1	0	0	1	0	0	0	0	0	0	0	0	0	0	0	0	0	0	0	0	0	0	0	0	0	0	0	0	0	0	0	0	0	0	0	0	0	0	0	0	0	0
Dactinomycin	0	0	0	0	0	0	0	0	0	0	0	0	0	0	0	0	0	0	0	0	0	0	0	0	0	0	0	0	0	0	0	0	0	0	0	0	0	0	0	0	0	0	0	0	0	0	0	0	0	0	0	0	0	0	0	0	0	0	0	0	0	0	0	0	0	0	0	0	0	0	0	0	0	0	0	0	0	0	0	0	0	0	0	0
Bleomycin	0	0	0	1	0	0	1	0	0	0	0	0	0	0	0	0	0	0	0	0	0	0	0	0	0	0	0	0	0	0	0	0	0	0	0	1	0	0	0	0	0	0	0	0	0	0	0	0	0	0	0	0	0	0	0	0	0	0	0	0	0	0	0	0	0	0	0	0	0	0	0	0	0	0	0	0	0	0	0	0	0	0	1	1
Paclitaxel	0	0	0	0	0	0	1	0	0	0	0	0	0	0	0	0	0	0	0	0	0	0	0	0	0	0	0	0	0	0	0	0	0	0	0	0	0	0	0	0	0	0	0	0	0	0	0	0	0	0	0	0	0	0	0	0	0	0	0	0	0	0	0	0	0	0	0	0	0	0	0	0	0	0	0	0	0	0	0	0	0	0	0	0
Procarbazine	0	0	0	0	0	0	0	0	0	0	0	0	0	0	0	0	0	0	0	0	0	0	0	0	0	0	0	0	0	0	0	0	0	0	0	0	0	0	0	0	0	1	1	0	0	0	0	0	0	0	0	0	0	0	0	0	0	0	0	0	0	0	0	0	0	0	0	0	0	0	0	0	0	0	0	0	0	0	0	0	0	0	0	0
Carboplatin	0	0	0	0	0	0	1	1	0	0	0	0	0	0	0	0	0	0	0	0	0	0	0	0	0	0	0	0	1	0	0	0	0	0	0	1	0	0	0	0	0	0	1	0	0	1	0	0	0	0	1	0	0	0	0	0	0	0	0	1	0	0	0	0	0	0	0	0	0	0	0	0	0	0	0	0	0	0	0	0	0	0	0	0
Dacarbazine	0	0	0	0	0	0	0	0	0	0	0	0	0	0	0	0	0	0	0	0	0	0	0	0	0	0	0	0	0	0	0	0	0	0	0	0	0	0	0	0	0	1	1	0	0	0	0	0	0	0	0	0	0	0	0	0	0	0	0	0	0	0	0	0	0	0	0	0	0	0	0	0	0	0	0	0	0	0	0	0	0	0	0	0
Cytarabine	1	0	0	0	1	0	0	0	0	0	0	0	0	0	0	0	0	0	0	0	0	0	0	0	0	0	0	0	0	0	0	0	0	0	0	0	0	0	0	0	0	0	0	0	0	0	0	0	0	0	0	0	0	0	0	0	0	0	0	0	0	0	0	0	0	0	0	0	0	0	0	0	0	0	0	0	0	0	0	0	0	0	0	0
Mechlorethamine	0	0	0	0	0	0	0	0	0	0	0	0	0	0	0	0	0	0	0	0	0	0	0	0	0	0	0	0	0	0	0	0	0	0	0	0	0	0	0	0	0	0	0	0	0	0	0	0	0	0	0	0	0	0	0	0	0	0	0	0	0	0	0	0	0	0	0	0	0	0	0	0	0	0	0	0	0	0	0	0	0	0	0	0
Vindesine	0	0	0	0	0	0	0	0	0	0	0	0	0	0	0	0	0	0	0	0	0	0	0	0	0	0	0	0	0	0	0	0	0	0	0	0	0	0	0	0	0	0	0	0	0	0	0	0	0	0	0	0	0	0	0	0	0	0	0	0	0	0	0	0	0	0	0	0	0	0	0	0	0	0	0	0	0	0	0	0	0	0	0	0
Semustine	0	0	0	0	0	0	0	0	0	0	0	0	0	0	0	0	0	0	0	0	0	0	0	0	0	0	0	0	0	0	0	0	0	0	0	0	0	0	0	0	0	0	0	0	0	0	0	0	0	0	0	0	0	0	0	0	0	0	0	0	0	0	0	0	0	0	0	0	0	0	0	0	0	0	0	0	0	0	0	0	0	0	0	0
Ifosfamide	0	0	0	0	0	0	0	0	0	0	0	0	0	0	0	0	0	0	0	0	0	0	0	0	0	0	0	0	0	0	0	0	0	0	0	0	0	0	0	0	0	0	0	0	0	0	0	0	0	0	0	0	0	0	0	0	0	0	0	0	0	0	0	0	0	0	0	0	0	0	0	0	0	0	0	0	0	0	0	0	0	0	0	0
Floxuridine	0	0	0	0	0	0	0	0	0	0	0	0	0	0	0	0	0	0	0	0	0	0	0	0	0	0	0	0	0	0	0	0	0	0	0	0	0	0	0	0	0	0	0	0	0	0	0	0	0	0	0	0	0	0	0	0	0	0	0	0	0	0	0	0	0	0	0	0	0	0	0	0	0	0	0	0	0	0	0	0	0	0	0	0
Thiotepia	0	0	0	0	0	0	0	0	0	0	0	0	0	0	0	0	0	0	0	0	0	0	0	0	0	0	0	0	0	0	0	0	0	0	0	0	0	0	0	0	0	0	0	0	0	0	0	0	0	0	0	0	0	0	0	0	0	0	0	0	0	0	0	0	0	0	0	0	0	0	0	0	0	0	0	0	0	0	0	0	0	0	0	0
Mithramycin	0	0	0	0	0	0	0	0	0	0	0	0	0	0	0	0	0	0	0	0	0	0	0	0	0	0	0	0	0	0	0	0	0	0	0	0	0	0	0	0	0	0	0	0	0	0	0	0	0	0	0	0	0	0	0	0	0	0	0	0	0	0	0	0	0	0	0	0	0	0	0	0	0	0	0	0	0	0	0	0	0	0	0	0
Thiotepa	0	0	0	0	0	0	0	0	0	0	0	0	0	0	0	0	0	0	0	0	0	0	0	0	0	0	0	0	0	0	0	0	0	0	0	0	0	0	0	0	0	0	0	0	0	0	0	0	0	0	0	0	0	0	0	0	0	0	0	0	0	0	0	0	0	0	0	0	0	0	0	0	0	0	0	0	0	0	0	0	0	0	0	0

### Sheet: Fig 5 clinic corr
	drugs	gene	sign	corr	final
fluorouracil_SLC22A7	fluorouracil	SLC22A7	1	-0.365838	-0.365838
fluorouracil_SLC29A1	fluorouracil	SLC29A1	1	-0.224379	-0.224379
fluorouracil_ABCG2	fluorouracil	ABCG2	-1	0.00752994	-0.00752994
fluorouracil_ABCC3	fluorouracil	ABCC3	-1	-0.105137	0.105137
fluorouracil_ABCC4	fluorouracil	ABCC4	-1	-0.187892	0.187892
fluorouracil_ABCC5	fluorouracil	ABCC5	-1	0.189584	-0.189584
fluorouracil_CYP1A2	fluorouracil	CYP1A2	-1	-0.287738	0.287738
fluorouracil_CYP2C9	fluorouracil	CYP2C9	-1	-0.283193	0.283193
fluorouracil_MTHFR	fluorouracil	MTHFR	-1	-0.453971	0.453971
fluorouracil_CYP2C8	fluorouracil	CYP2C8	-1	-0.282406	0.282406
fluorouracil_CYP2A6	fluorouracil	CYP2A6	-1	-0.285467	0.285467
fluorouracil_TYMP	fluorouracil	TYMP	-1	0.0984717	-0.0984717
fluorouracil_TYMS	fluorouracil	TYMS	-1	0.0950933	-0.0950933
fluorouracil_DPYD	fluorouracil	DPYD	-1	-0.203291	0.203291
fluorouracil_UPP1	fluorouracil	UPP1	-1	0.0296283	-0.0296283
fluorouracil_UPP2	fluorouracil	UPP2	-1	-0.362648	0.362648
fluorouracil_UMPS	fluorouracil	UMPS	-1	0.109039	-0.109039
fluorouracil_ABCB5	fluorouracil	ABCB5	1	0.00491229	0.00491229
fluorouracil_BLM	fluorouracil	BLM	1	0.0996856	0.0996856
fluorouracil_BRIP1	fluorouracil	BRIP1	1	0.185696	0.185696
fluorouracil_DUT	fluorouracil	DUT	1	0.279263	0.279263
fluorouracil_MBD4	fluorouracil	MBD4	1	0.0283486	0.0283486
fluorouracil_MLH1	fluorouracil	MLH1	1	0.0125867	0.0125867
fluorouracil_MSH6	fluorouracil	MSH6	1	0.110057	0.110057
fluorouracil_RRM2B	fluorouracil	RRM2B	1	-0.33229	-0.33229
fluorouracil_SMUG1	fluorouracil	SMUG1	1	0.187817	0.187817
fluorouracil_TDG	fluorouracil	TDG	1	0.104643	0.104643
fluorouracil_TP53	fluorouracil	TP53	1	-0.150437	-0.150437
fluorouracil_UNG	fluorouracil	UNG	1	0.0530242	0.0530242
fluorouracil_WRN	fluorouracil	WRN	1	0.112816	0.112816
fluorouracil_XRCC4	fluorouracil	XRCC4	1	0.241762	0.241762
doxorubicin_SLC22A16	doxorubicin	SLC22A16	1	0.590486	0.590486
doxorubicin_ABCB1	doxorubicin	ABCB1	-1	-0.247289	0.247289
doxorubicin_ABCC2	doxorubicin	ABCC2	-1	-0.270103	0.270103
doxorubicin_ABCB11	doxorubicin	ABCB11	-1	-0.107034	0.107034
doxorubicin_ABCG2	doxorubicin	ABCG2	-1	-0.300679	0.300679
doxorubicin_ABCC10	doxorubicin	ABCC10	-1	0.0878628	-0.0878628
doxorubicin_ABCC1	doxorubicin	ABCC1	-1	0.197517	-0.197517
doxorubicin_ABCC3	doxorubicin	ABCC3	-1	-0.493513	0.493513
doxorubicin_ABCC6	doxorubicin	ABCC6	-1	-0.0936563	0.0936563
doxorubicin_RALBP1	doxorubicin	RALBP1	-1	-0.0704542	0.0704542
doxorubicin_ABCB8	doxorubicin	ABCB8	-1	-0.0894586	0.0894586
doxorubicin_CYP2D6	doxorubicin	CYP2D6	-1	0.123437	-0.123437
doxorubicin_XDH	doxorubicin	XDH	-1	-0.162449	0.162449
doxorubicin_CYP3A4	doxorubicin	CYP3A4	-1	-0.148613	0.148613
doxorubicin_CYP1B1	doxorubicin	CYP1B1	-1	0.0884142	-0.0884142
doxorubicin_AKR1A1	doxorubicin	AKR1A1	-1	0.117754	-0.117754
doxorubicin_NQO1	doxorubicin	NQO1	-1	-0.614939	0.614939
doxorubicin_POR	doxorubicin	POR	-1	-0.41886	0.41886
doxorubicin_CYP2B6	doxorubicin	CYP2B6	-1	-0.139746	0.139746
doxorubicin_CBR1	doxorubicin	CBR1	-1	-0.644525	0.644525
doxorubicin_AKR1C3	doxorubicin	AKR1C3	-1	-0.355888	0.355888
doxorubicin_CBR3	doxorubicin	CBR3	-1	-0.288848	0.288848
doxorubicin_NOS2	doxorubicin	NOS2	-1	-0.5452	0.5452
doxorubicin_NOS1	doxorubicin	NOS1	-1	-0.00598295	0.00598295
doxorubicin_NDUFS3	doxorubicin	NDUFS3	-1	0.148449	-0.148449
doxorubicin_NOS3	doxorubicin	NOS3	-1	-0.569318	0.569318
doxorubicin_NDUFS7	doxorubicin	NDUFS7	-1	-0.142533	0.142533
doxorubicin_NDUFS2	doxorubicin	NDUFS2	-1	-0.144416	0.144416
doxorubicin_TOP2A	doxorubicin	TOP2A	1	0.344412	0.344412
doxorubicin_NOLC1	doxorubicin	NOLC1	1	0.32491	0.32491
doxorubicin_ABCB4	doxorubicin	ABCB4	1	-0.228692	-0.228692
doxorubicin_ABCB5	doxorubicin	ABCB5	1	-0.354769	-0.354769
doxorubicin_ATM	doxorubicin	ATM	1	0.314232	0.314232
doxorubicin_CHEK2	doxorubicin	CHEK2	1	0.624886	0.624886
doxorubicin_LIG4	doxorubicin	LIG4	1	0.115697	0.115697
doxorubicin_MLH1	doxorubicin	MLH1	1	0.395552	0.395552
doxorubicin_MSH2	doxorubicin	MSH2	1	0.589968	0.589968
doxorubicin_PRKDC	doxorubicin	PRKDC	1	0.314772	0.314772
doxorubicin_RAD51	doxorubicin	RAD51	1	0.48892	0.48892
doxorubicin_RRM2B	doxorubicin	RRM2B	1	-0.167532	-0.167532
doxorubicin_TDP2	doxorubicin	TDP2	1	-0.0819329	-0.0819329
doxorubicin_TP53	doxorubicin	TP53	1	0.449924	0.449924
doxorubicin_XRCC6	doxorubicin	XRCC6	1	0.220827	0.220827
mitomycin_POR	mitomycin	POR	-1	-0.476698	0.476698
mitomycin_ATM	mitomycin	ATM	1	0.589507	0.589507
mitomycin_BRCA1	mitomycin	BRCA1	1	0.447013	0.447013
mitomycin_BRIP1	mitomycin	BRIP1	1	0.332982	0.332982
mitomycin_CHEK2	mitomycin	CHEK2	1	0.286941	0.286941
mitomycin_DCLRE1A	mitomycin	DCLRE1A	1	0.0357464	0.0357464
mitomycin_DCLRE1C	mitomycin	DCLRE1C	1	0.630367	0.630367
mitomycin_ERCC1	mitomycin	ERCC1	1	-0.128925	-0.128925
mitomycin_ERCC4	mitomycin	ERCC4	1	0.17225	0.17225
mitomycin_FANCB	mitomycin	FANCB	1	0.34035	0.34035
mitomycin_FANCD2	mitomycin	FANCD2	1	0.426466	0.426466
mitomycin_FANCF	mitomycin	FANCF	1	-0.158513	-0.158513
mitomycin_FANCG	mitomycin	FANCG	1	0.151924	0.151924
mitomycin_FANCL	mitomycin	FANCL	1	0.163683	0.163683
mitomycin_FEN1	mitomycin	FEN1	1	0.179645	0.179645
mitomycin_GSTA2	mitomycin	GSTA2	1	-0.0418541	-0.0418541
mitomycin_PALB2	mitomycin	PALB2	1	-0.0228923	-0.0228923
mitomycin_RAD1	mitomycin	RAD1	1	-0.144362	-0.144362
mitomycin_RAD23A	mitomycin	RAD23A	1	-0.593388	-0.593388
mitomycin_RAD23B	mitomycin	RAD23B	1	-0.389551	-0.389551
mitomycin_RAD51	mitomycin	RAD51	1	0.177738	0.177738
mitomycin_TP53	mitomycin	TP53	1	0.188719	0.188719
mitomycin_XRCC2	mitomycin	XRCC2	1	0.347998	0.347998
mitomycin_XRCC3	mitomycin	XRCC3	1	0.352335	0.352335
etoposide_ABCB1	etoposide	ABCB1	-1	0.0819395	-0.0819395
etoposide_ABCC2	etoposide	ABCC2	-1	0.0193982	-0.0193982
etoposide_ABCG2	etoposide	ABCG2	-1	-0.0225583	0.0225583
etoposide_ABCC10	etoposide	ABCC10	-1	0.0625798	-0.0625798
etoposide_ABCC1	etoposide	ABCC1	-1	-0.105511	0.105511
etoposide_ABCC3	etoposide	ABCC3	-1	-0.317911	0.317911
etoposide_ABCC6	etoposide	ABCC6	-1	-9.31404e-05	9.31403952717868e-05
etoposide_CYP1A2	etoposide	CYP1A2	-1	0.242026	-0.242026
etoposide_PTGS1	etoposide	PTGS1	-1	-0.143719	0.143719
etoposide_PTGS2	etoposide	PTGS2	-1	-0.496692	0.496692
etoposide_CYP3A4	etoposide	CYP3A4	-1	0.059767	-0.059767
etoposide_CYP2E1	etoposide	CYP2E1	-1	0.272563	-0.272563
etoposide_CYP3A5	etoposide	CYP3A5	-1	-0.318834	0.318834
etoposide_GSTP1	etoposide	GSTP1	-1	-0.20834	0.20834
etoposide_TOP2A	etoposide	TOP2A	1	0.0419355	0.0419355
etoposide_TOP2B	etoposide	TOP2B	1	0.214351	0.214351
etoposide_ABCA3	etoposide	ABCA3	1	-0.0862508	-0.0862508
etoposide_ABCB4	etoposide	ABCB4	1	0.236092	0.236092
etoposide_BRCA1	etoposide	BRCA1	1	0.295433	0.295433
etoposide_DCLRE1A	etoposide	DCLRE1A	1	-0.0431923	-0.0431923
etoposide_DCLRE1B	etoposide	DCLRE1B	1	0.111756	0.111756
etoposide_DCLRE1C	etoposide	DCLRE1C	1	0.102037	0.102037
etoposide_H2AFX	etoposide	H2AFX	1	0.272767	0.272767
etoposide_MLH1	etoposide	MLH1	1	0.654303	0.654303
etoposide_PRKDC	etoposide	PRKDC	1	0.00192946	0.00192946
etoposide_RAD51	etoposide	RAD51	1	0.389813	0.389813
etoposide_TDP2	etoposide	TDP2	1	0.303074	0.303074
etoposide_TP53	etoposide	TP53	1	0.381486	0.381486
etoposide_XRCC4	etoposide	XRCC4	1	0.263453	0.263453
etoposide_XRCC5	etoposide	XRCC5	1	0.574318	0.574318
etoposide_XRCC6	etoposide	XRCC6	1	0.539015	0.539015
cyclophosphamide_CYP2C9	cyclophosphamide	CYP2C9	-1	-0.264667	0.264667
cyclophosphamide_CYP3A4	cyclophosphamide	CYP3A4	-1	-0.119298	0.119298
cyclophosphamide_CYP2C18	cyclophosphamide	CYP2C18	-1	0.00859682	-0.00859682
cyclophosphamide_CYP3A5	cyclophosphamide	CYP3A5	-1	-0.438332	0.438332
cyclophosphamide_CYP2C19	cyclophosphamide	CYP2C19	-1	-0.00796091	0.00796091
cyclophosphamide_CYP2C8	cyclophosphamide	CYP2C8	-1	0.206727	-0.206727
cyclophosphamide_CYP2A6	cyclophosphamide	CYP2A6	-1	0.178555	-0.178555
cyclophosphamide_CYP2B6	cyclophosphamide	CYP2B6	-1	0.0408058	-0.0408058
cyclophosphamide_NR1I2	cyclophosphamide	NR1I2	1	0.110001	0.110001
cyclophosphamide_BRCA1	cyclophosphamide	BRCA1	1	0.395857	0.395857
cyclophosphamide_BRCA2	cyclophosphamide	BRCA2	1	0.280782	0.280782
cyclophosphamide_ERCC1	cyclophosphamide	ERCC1	1	-0.225302	-0.225302
cyclophosphamide_ERCC4	cyclophosphamide	ERCC4	1	-0.146718	-0.146718
cyclophosphamide_GSTA2	cyclophosphamide	GSTA2	1	-0.00346106	-0.00346106
cyclophosphamide_PARP1	cyclophosphamide	PARP1	1	0.620855	0.620855
cyclophosphamide_REV1	cyclophosphamide	REV1	1	0.17642	0.17642
cyclophosphamide_REV3L	cyclophosphamide	REV3L	1	-0.194603	-0.194603
methotrexate_SLCO1B1	methotrexate	SLCO1B1	1	0.113669	0.113669
methotrexate_SLC22A6	methotrexate	SLC22A6	1	0.619734	0.619734
methotrexate_SLCO1B3	methotrexate	SLCO1B3	1	-0.0847832	-0.0847832
methotrexate_SLC16A1	methotrexate	SLC16A1	1	0.081405	0.081405
methotrexate_SLC22A8	methotrexate	SLC22A8	1	0.291353	0.291353
methotrexate_SLC36A1	methotrexate	SLC36A1	1	0.124148	0.124148
methotrexate_SLC46A1	methotrexate	SLC46A1	1	-0.174146	-0.174146
methotrexate_SLC22A11	methotrexate	SLC22A11	1	-0.48552	-0.48552
methotrexate_SLCO1A2	methotrexate	SLCO1A2	1	0.527342	0.527342
methotrexate_SLC22A7	methotrexate	SLC22A7	1	0.472304	0.472304
methotrexate_SLC15A1	methotrexate	SLC15A1	1	-0.255501	-0.255501
methotrexate_SLCO1C1	methotrexate	SLCO1C1	1	0.423696	0.423696
methotrexate_SLCO4C1	methotrexate	SLCO4C1	1	0.143017	0.143017
methotrexate_SLCO3A1	methotrexate	SLCO3A1	1	0.00298058	0.00298058
methotrexate_SLC19A1	methotrexate	SLC19A1	1	0.0173635	0.0173635
methotrexate_ABCB1	methotrexate	ABCB1	-1	-0.0836918	0.0836918
methotrexate_ABCC2	methotrexate	ABCC2	-1	-0.20663	0.20663
methotrexate_ABCG2	methotrexate	ABCG2	-1	0.177773	-0.177773
methotrexate_ABCC10	methotrexate	ABCC10	-1	-0.219168	0.219168
methotrexate_ABCC1	methotrexate	ABCC1	-1	0.0898683	-0.0898683
methotrexate_ABCC3	methotrexate	ABCC3	-1	-0.17764	0.17764
methotrexate_ABCC4	methotrexate	ABCC4	-1	0.0557366	-0.0557366
methotrexate_ABCC11	methotrexate	ABCC11	-1	-0.0683606	0.0683606
methotrexate_FOLR2	methotrexate	FOLR2	-1	-0.269989	0.269989
methotrexate_FOLR1	methotrexate	FOLR1	-1	-0.181068	0.181068
methotrexate_CYP3A4	methotrexate	CYP3A4	-1	-0.442443	0.442443
methotrexate_MTHFR	methotrexate	MTHFR	-1	0.119015	-0.119015
methotrexate_AOX1	methotrexate	AOX1	-1	-0.354392	0.354392
methotrexate_GGH	methotrexate	GGH	-1	0.0500746	-0.0500746
methotrexate_DHFR	methotrexate	DHFR	-1	0.50963	-0.50963
methotrexate_TYMS	methotrexate	TYMS	-1	0.410443	-0.410443
methotrexate_FPGS	methotrexate	FPGS	-1	-0.12133	0.12133
methotrexate_ATIC	methotrexate	ATIC	-1	-0.181045	0.181045
methotrexate_MSH2	methotrexate	MSH2	1	0.3891	0.3891
chlorambucil_SLCO1A2	chlorambucil	SLCO1A2	1	-0.00984572	-0.00984572
chlorambucil_GSTP1	chlorambucil	GSTP1	-1	-0.233708	0.233708
chlorambucil_ERCC1	chlorambucil	ERCC1	1	0.0362775	0.0362775
chlorambucil_ERCC4	chlorambucil	ERCC4	1	0.235199	0.235199
chlorambucil_GSTA2	chlorambucil	GSTA2	1	-0.186203	-0.186203
gemcitabine_SLC28A3	gemcitabine	SLC28A3	1	0.0667322	0.0667322
gemcitabine_SLC29A1	gemcitabine	SLC29A1	1	-0.167372	-0.167372
gemcitabine_SLC28A1	gemcitabine	SLC28A1	1	-0.124172	-0.124172
gemcitabine_SLC29A2	gemcitabine	SLC29A2	1	0.243649	0.243649
gemcitabine_ABCB1	gemcitabine	ABCB1	-1	-0.615127	0.615127
gemcitabine_ABCC10	gemcitabine	ABCC10	-1	-0.102337	0.102337
gemcitabine_DCK	gemcitabine	DCK	-1	-0.166131	0.166131
gemcitabine_CDA	gemcitabine	CDA	-1	-0.280933	0.280933
gemcitabine_TYMS	gemcitabine	TYMS	-1	-0.096993	0.096993
gemcitabine_RRM1	gemcitabine	RRM1	1	0.155515	0.155515
gemcitabine_CMPK1	gemcitabine	CMPK1	1	-0.327368	-0.327368
gemcitabine_APEX1	gemcitabine	APEX1	1	0.390642	0.390642
gemcitabine_ATM	gemcitabine	ATM	1	-0.380398	-0.380398
gemcitabine_FANCD2	gemcitabine	FANCD2	1	0.242364	0.242364
gemcitabine_PARP1	gemcitabine	PARP1	1	0.304738	0.304738
gemcitabine_POLH	gemcitabine	POLH	1	-0.0816819	-0.0816819
gemcitabine_RAD51	gemcitabine	RAD51	1	0.105899	0.105899
topotecan_SLC47A1	topotecan	SLC47A1	1	-0.134686	-0.134686
topotecan_SLC47A2	topotecan	SLC47A2	1	0.0397116	0.0397116
topotecan_ABCB1	topotecan	ABCB1	-1	-0.643459	0.643459
topotecan_ABCG2	topotecan	ABCG2	-1	-0.183554	0.183554
topotecan_CYP3A4	topotecan	CYP3A4	-1	-0.599856	0.599856
topotecan_TOP1MT	topotecan	TOP1MT	1	-0.059408	-0.059408
topotecan_TOP1	topotecan	TOP1	1	0.308403	0.308403
topotecan_BRCA1	topotecan	BRCA1	1	0.0388059	0.0388059
topotecan_MLH1	topotecan	MLH1	1	-0.00337458	-0.00337458
topotecan_PARP1	topotecan	PARP1	1	0.49018	0.49018
topotecan_PRKDC	topotecan	PRKDC	1	0.179128	0.179128
topotecan_TDP1	topotecan	TDP1	1	0.266524	0.266524
vincristine_SLCO1B1	vincristine	SLCO1B1	1	-0.733836	-0.733836
vincristine_SLCO1B3	vincristine	SLCO1B3	1	-0.677656	-0.677656
vincristine_SLC22A3	vincristine	SLC22A3	1	-0.213006	-0.213006
vincristine_ABCB1	vincristine	ABCB1	-1	0.275267	-0.275267
vincristine_ABCC2	vincristine	ABCC2	-1	-0.331956	0.331956
vincristine_ABCB11	vincristine	ABCB11	-1	-0.467349	0.467349
vincristine_ABCG2	vincristine	ABCG2	-1	0.176964	-0.176964
vincristine_ABCC10	vincristine	ABCC10	-1	-0.529879	0.529879
vincristine_ABCC1	vincristine	ABCC1	-1	-0.106096	0.106096
vincristine_ABCC3	vincristine	ABCC3	-1	-0.367819	0.367819
vincristine_RALBP1	vincristine	RALBP1	-1	-0.324184	0.324184
vincristine_CYP3A4	vincristine	CYP3A4	-1	-0.363592	0.363592
vincristine_CYP3A5	vincristine	CYP3A5	-1	-0.439572	0.439572
vincristine_CYP3A7	vincristine	CYP3A7	-1	-0.627757	0.627757
vincristine_TUBB	vincristine	TUBB	1	0.276299	0.276299
vincristine_TUBA4A	vincristine	TUBA4A	1	-0.106253	-0.106253
vincristine_ABCB4	vincristine	ABCB4	1	0.331553	0.331553
vincristine_BRCA1	vincristine	BRCA1	1	0.453351	0.453351
ifosfamide_CYP2C9	ifosfamide	CYP2C9	-1	-0.615173	0.615173
ifosfamide_PTGS1	ifosfamide	PTGS1	-1	0.27023	-0.27023
ifosfamide_CYP3A4	ifosfamide	CYP3A4	-1	-0.475159	0.475159
ifosfamide_CYP2C18	ifosfamide	CYP2C18	-1	-0.609278	0.609278
ifosfamide_CYP3A5	ifosfamide	CYP3A5	-1	-0.529768	0.529768
ifosfamide_CYP2C19	ifosfamide	CYP2C19	-1	-0.660818	0.660818
ifosfamide_CYP2C8	ifosfamide	CYP2C8	-1	0.305918	-0.305918
ifosfamide_CYP2A6	ifosfamide	CYP2A6	-1	0.177547	-0.177547
ifosfamide_CYP2B6	ifosfamide	CYP2B6	-1	-0.348998	0.348998
ifosfamide_NR1I2	ifosfamide	NR1I2	1	-0.323788	-0.323788
docetaxel_SLCO1B3	docetaxel	SLCO1B3	1	-0.39293	-0.39293
docetaxel_SLC22A7	docetaxel	SLC22A7	1	-0.375765	-0.375765
docetaxel_ABCB1	docetaxel	ABCB1	-1	-0.622547	0.622547
docetaxel_ABCC2	docetaxel	ABCC2	-1	-0.486314	0.486314
docetaxel_ABCG2	docetaxel	ABCG2	-1	-0.174502	0.174502
docetaxel_ABCC10	docetaxel	ABCC10	-1	-0.198734	0.198734
docetaxel_ABCC1	docetaxel	ABCC1	-1	-0.185601	0.185601
docetaxel_CYP3A4	docetaxel	CYP3A4	-1	-0.628413	0.628413
docetaxel_CYP3A5	docetaxel	CYP3A5	-1	-0.697322	0.697322
docetaxel_CYP1B1	docetaxel	CYP1B1	-1	0.593538	-0.593538
docetaxel_CYP3A7	docetaxel	CYP3A7	-1	-0.680003	0.680003
docetaxel_NR1I2	docetaxel	NR1I2	1	-0.640812	-0.640812
docetaxel_TUBB1	docetaxel	TUBB1	1	-0.325926	-0.325926
docetaxel_MAPT	docetaxel	MAPT	1	0.406118	0.406118
docetaxel_BCL2	docetaxel	BCL2	1	0.264889	0.264889
docetaxel_MAP2	docetaxel	MAP2	1	0.358195	0.358195
docetaxel_MAP4	docetaxel	MAP4	1	0.230325	0.230325
docetaxel_BRCA1	docetaxel	BRCA1	1	-0.100007	-0.100007
docetaxel_BRCA2	docetaxel	BRCA2	1	-0.19927	-0.19927
docetaxel_FEN1	docetaxel	FEN1	1	0.0900371	0.0900371
paclitaxel_SLCO1B3	paclitaxel	SLCO1B3	1	0.0624316	0.0624316
paclitaxel_ABCB1	paclitaxel	ABCB1	-1	-0.666695	0.666695
paclitaxel_ABCC2	paclitaxel	ABCC2	-1	-0.606461	0.606461
paclitaxel_ABCB11	paclitaxel	ABCB11	-1	-0.0992298	0.0992298
paclitaxel_ABCC10	paclitaxel	ABCC10	-1	0.0842938	-0.0842938
paclitaxel_ABCC1	paclitaxel	ABCC1	-1	0.330128	-0.330128
paclitaxel_CYP3A4	paclitaxel	CYP3A4	-1	-0.698458	0.698458
paclitaxel_CYP3A5	paclitaxel	CYP3A5	-1	-0.715723	0.715723
paclitaxel_CYP1B1	paclitaxel	CYP1B1	-1	-0.284971	0.284971
paclitaxel_CYP2C8	paclitaxel	CYP2C8	-1	-0.560843	0.560843
paclitaxel_CYP3A7	paclitaxel	CYP3A7	-1	-0.802352	0.802352
paclitaxel_CYP19A1	paclitaxel	CYP19A1	-1	-0.0275944	0.0275944
paclitaxel_NR1I2	paclitaxel	NR1I2	1	-0.32475	-0.32475
paclitaxel_TUBB1	paclitaxel	TUBB1	1	-0.288925	-0.288925
paclitaxel_MAPT	paclitaxel	MAPT	1	-0.425041	-0.425041
paclitaxel_BCL2	paclitaxel	BCL2	1	-0.116964	-0.116964
paclitaxel_MAP2	paclitaxel	MAP2	1	-0.766154	-0.766154
paclitaxel_MAP4	paclitaxel	MAP4	1	-0.288297	-0.288297
paclitaxel_BRCA1	paclitaxel	BRCA1	1	0.729069	0.729069
procarbazine_XDH	procarbazine	XDH	-1	-0.781281	0.781281
procarbazine_MAOB	procarbazine	MAOB	1	-0.368189	-0.368189
procarbazine_MAOA	procarbazine	MAOA	1	-0.732457	-0.732457
procarbazine_MGMT	procarbazine	MGMT	1	0.0423959	0.0423959
procarbazine_MLH1	procarbazine	MLH1	1	0.827992	0.827992
carboplatin_SLC31A1	carboplatin	SLC31A1	1	-0.836171	-0.836171
carboplatin_SLC31A2	carboplatin	SLC31A2	1	-0.310626	-0.310626
carboplatin_ABCC2	carboplatin	ABCC2	-1	-0.428495	0.428495
carboplatin_ABCG2	carboplatin	ABCG2	-1	-0.0940225	0.0940225
carboplatin_ATP7B	carboplatin	ATP7B	-1	0.068813	-0.068813
carboplatin_ATP7A	carboplatin	ATP7A	-1	-0.778995	0.778995
carboplatin_MPO	carboplatin	MPO	-1	0.355797	-0.355797
carboplatin_XDH	carboplatin	XDH	-1	-0.561037	0.561037
carboplatin_GSTP1	carboplatin	GSTP1	-1	0.161209	-0.161209
carboplatin_NQO1	carboplatin	NQO1	-1	-0.681256	0.681256
carboplatin_SOD1	carboplatin	SOD1	-1	0.45345	-0.45345
carboplatin_GSTM1	carboplatin	GSTM1	-1	0.498057	-0.498057
carboplatin_MT1A	carboplatin	MT1A	-1	0.215811	-0.215811
carboplatin_MT2A	carboplatin	MT2A	-1	0.324244	-0.324244
carboplatin_BRCA1	carboplatin	BRCA1	1	-0.419745	-0.419745
carboplatin_BRCA2	carboplatin	BRCA2	1	-0.529576	-0.529576
carboplatin_GSTA2	carboplatin	GSTA2	1	-0.113148	-0.113148
carboplatin_MLH1	carboplatin	MLH1	1	0.42312	0.42312
carboplatin_MSH2	carboplatin	MSH2	1	0.481797	0.481797
carboplatin_PARP1	carboplatin	PARP1	1	0.372032	0.372032
carboplatin_RAD52	carboplatin	RAD52	1	0.477126	0.477126
dacarbazine_CYP1A2	dacarbazine	CYP1A2	-1	-0.524443	0.524443
dacarbazine_CYP2E1	dacarbazine	CYP2E1	-1	-0.271161	0.271161
dacarbazine_CYP1A1	dacarbazine	CYP1A1	-1	0.40197	-0.40197
dacarbazine_PGD	dacarbazine	PGD	-1	0.594488	-0.594488
dacarbazine_POLA2	dacarbazine	POLA2	1	0.826432	0.826432
dacarbazine_MGMT	dacarbazine	MGMT	1	-0.507618	-0.507618
dacarbazine_MLH1	dacarbazine	MLH1	1	0.565981	0.565981

### Sheet: Fig 5 in vitro corr
	drugs	gene	sign	corr	final
fluorouracil_SLC22A7	fluorouracil	SLC22A7	1	-0.00552692	-0.00552692
fluorouracil_SLC29A1	fluorouracil	SLC29A1	1	0.0822419	0.0822419
fluorouracil_ABCG2	fluorouracil	ABCG2	-1	-0.0820222	0.0820222
fluorouracil_ABCC3	fluorouracil	ABCC3	-1	-0.217807	0.217807
fluorouracil_ABCC4	fluorouracil	ABCC4	-1	-0.0444254	0.0444254
fluorouracil_ABCC5	fluorouracil	ABCC5	-1	-0.0206557	0.0206557
fluorouracil_CYP1A2	fluorouracil	CYP1A2	-1	-0.072235	0.072235
fluorouracil_CYP2C9	fluorouracil	CYP2C9	-1	0.0232561	-0.0232561
fluorouracil_MTHFR	fluorouracil	MTHFR	-1	0.109729	-0.109729
fluorouracil_CYP2C8	fluorouracil	CYP2C8	-1	-0.0733097	0.0733097
fluorouracil_CYP2A6	fluorouracil	CYP2A6	-1	-0.0260999	0.0260999
fluorouracil_TYMP	fluorouracil	TYMP	-1	0.14219	-0.14219
fluorouracil_TYMS	fluorouracil	TYMS	-1	0.0140194	-0.0140194
fluorouracil_DPYD	fluorouracil	DPYD	-1	-0.105364	0.105364
fluorouracil_UPP1	fluorouracil	UPP1	-1	-0.272092	0.272092
fluorouracil_UPP2	fluorouracil	UPP2	-1	-0.0480554	0.0480554
fluorouracil_UMPS	fluorouracil	UMPS	-1	-0.0150258	0.0150258
fluorouracil_ABCB5	fluorouracil	ABCB5	1	-0.139842	-0.139842
fluorouracil_BLM	fluorouracil	BLM	1	0.230022	0.230022
fluorouracil_BRIP1	fluorouracil	BRIP1	1	0.0292644	0.0292644
fluorouracil_DUT	fluorouracil	DUT	1	0.171268	0.171268
fluorouracil_MBD4	fluorouracil	MBD4	1	0.128829	0.128829
fluorouracil_MLH1	fluorouracil	MLH1	1	0.0313261	0.0313261
fluorouracil_MSH6	fluorouracil	MSH6	1	0.00863688	0.00863688
fluorouracil_RRM2B	fluorouracil	RRM2B	1	-0.0112798	-0.0112798
fluorouracil_SMUG1	fluorouracil	SMUG1	1	-0.234245	-0.234245
fluorouracil_TDG	fluorouracil	TDG	1	0.120618	0.120618
fluorouracil_TP53	fluorouracil	TP53	1	0.0997013	0.0997013
fluorouracil_UNG	fluorouracil	UNG	1	-0.0385595	-0.0385595
fluorouracil_WRN	fluorouracil	WRN	1	0.15749	0.15749
fluorouracil_XRCC4	fluorouracil	XRCC4	1	-0.0344118	-0.0344118
doxorubicin_SLC22A16	doxorubicin	SLC22A16	1	0.333634	0.333634
doxorubicin_ABCB1	doxorubicin	ABCB1	-1	-0.169072	0.169072
doxorubicin_ABCC2	doxorubicin	ABCC2	-1	-0.251427	0.251427
doxorubicin_ABCB11	doxorubicin	ABCB11	-1	-0.0617782	0.0617782
doxorubicin_ABCG2	doxorubicin	ABCG2	-1	-0.22017	0.22017
doxorubicin_ABCC10	doxorubicin	ABCC10	-1	0.0736057	-0.0736057
doxorubicin_ABCC1	doxorubicin	ABCC1	-1	-0.181514	0.181514
doxorubicin_ABCC3	doxorubicin	ABCC3	-1	-0.524162	0.524162
doxorubicin_ABCC6	doxorubicin	ABCC6	-1	-0.203336	0.203336
doxorubicin_RALBP1	doxorubicin	RALBP1	-1	0.0694162	-0.0694162
doxorubicin_ABCB8	doxorubicin	ABCB8	-1	-0.0718725	0.0718725
doxorubicin_CYP2D6	doxorubicin	CYP2D6	-1	0.183411	-0.183411
doxorubicin_XDH	doxorubicin	XDH	-1	-0.221599	0.221599
doxorubicin_CYP3A4	doxorubicin	CYP3A4	-1	0.00705279	-0.00705279
doxorubicin_CYP1B1	doxorubicin	CYP1B1	-1	-0.242324	0.242324
doxorubicin_AKR1A1	doxorubicin	AKR1A1	-1	0.196766	-0.196766
doxorubicin_NQO1	doxorubicin	NQO1	-1	-0.478838	0.478838
doxorubicin_POR	doxorubicin	POR	-1	-0.306016	0.306016
doxorubicin_CYP2B6	doxorubicin	CYP2B6	-1	-0.147159	0.147159
doxorubicin_CBR1	doxorubicin	CBR1	-1	-0.337618	0.337618
doxorubicin_AKR1C3	doxorubicin	AKR1C3	-1	-0.347641	0.347641
doxorubicin_CBR3	doxorubicin	CBR3	-1	-0.26833	0.26833
doxorubicin_NOS2	doxorubicin	NOS2	-1	0.0616324	-0.0616324
doxorubicin_NOS1	doxorubicin	NOS1	-1	-0.0333132	0.0333132
doxorubicin_NDUFS3	doxorubicin	NDUFS3	-1	0.16093	-0.16093
doxorubicin_NOS3	doxorubicin	NOS3	-1	0.0953865	-0.0953865
doxorubicin_NDUFS7	doxorubicin	NDUFS7	-1	0.265862	-0.265862
doxorubicin_NDUFS2	doxorubicin	NDUFS2	-1	0.113469	-0.113469
doxorubicin_TOP2A	doxorubicin	TOP2A	1	0.167876	0.167876
doxorubicin_NOLC1	doxorubicin	NOLC1	1	0.183869	0.183869
doxorubicin_ABCB4	doxorubicin	ABCB4	1	0.102041	0.102041
doxorubicin_ABCB5	doxorubicin	ABCB5	1	-0.0574601	-0.0574601
doxorubicin_ATM	doxorubicin	ATM	1	0.266793	0.266793
doxorubicin_CHEK2	doxorubicin	CHEK2	1	0.23643	0.23643
doxorubicin_LIG4	doxorubicin	LIG4	1	0.168043	0.168043
doxorubicin_MLH1	doxorubicin	MLH1	1	0.08404	0.08404
doxorubicin_MSH2	doxorubicin	MSH2	1	0.104126	0.104126
doxorubicin_PRKDC	doxorubicin	PRKDC	1	0.211715	0.211715
doxorubicin_RAD51	doxorubicin	RAD51	1	0.227347	0.227347
doxorubicin_RRM2B	doxorubicin	RRM2B	1	0.0465706	0.0465706
doxorubicin_TDP2	doxorubicin	TDP2	1	0.0653777	0.0653777
doxorubicin_TP53	doxorubicin	TP53	1	0.182826	0.182826
doxorubicin_XRCC6	doxorubicin	XRCC6	1	0.0720478	0.0720478
mitomycin_POR	mitomycin	POR	-1	-0.200507	0.200507
mitomycin_ATM	mitomycin	ATM	1	0.221735	0.221735
mitomycin_BRCA1	mitomycin	BRCA1	1	0.278053	0.278053
mitomycin_BRIP1	mitomycin	BRIP1	1	0.195343	0.195343
mitomycin_SLX4	mitomycin	SLX4	1	0.259072	0.259072
mitomycin_CHEK2	mitomycin	CHEK2	1	0.246255	0.246255
mitomycin_DCLRE1A	mitomycin	DCLRE1A	1	0.0782487	0.0782487
mitomycin_DCLRE1C	mitomycin	DCLRE1C	1	0.16733	0.16733
mitomycin_ERCC1	mitomycin	ERCC1	1	0.0101461	0.0101461
mitomycin_ERCC4	mitomycin	ERCC4	1	-0.0158944	-0.0158944
mitomycin_FAAP20	mitomycin	FAAP20	1	-0.0453485	-0.0453485
mitomycin_FAAP24	mitomycin	FAAP24	1	0.050031	0.050031
mitomycin_FAN1	mitomycin	FAN1	1	0.147358	0.147358
mitomycin_FANCB	mitomycin	FANCB	1	0.104391	0.104391
mitomycin_FANCD2	mitomycin	FANCD2	1	0.266987	0.266987
mitomycin_FANCF	mitomycin	FANCF	1	0.22551	0.22551
mitomycin_FANCG	mitomycin	FANCG	1	0.237678	0.237678
mitomycin_FANCL	mitomycin	FANCL	1	0.0887842	0.0887842
mitomycin_FEN1	mitomycin	FEN1	1	0.206575	0.206575
mitomycin_GSTA2	mitomycin	GSTA2	1	-0.0725428	-0.0725428
mitomycin_PALB2	mitomycin	PALB2	1	0.053667	0.053667
mitomycin_RAD1	mitomycin	RAD1	1	0.0310249	0.0310249
mitomycin_RAD23A	mitomycin	RAD23A	1	0.150224	0.150224
mitomycin_RAD23B	mitomycin	RAD23B	1	-0.15792	-0.15792
mitomycin_RAD51	mitomycin	RAD51	1	0.233805	0.233805
mitomycin_TP53	mitomycin	TP53	1	0.164284	0.164284
mitomycin_XRCC2	mitomycin	XRCC2	1	0.229284	0.229284
mitomycin_XRCC3	mitomycin	XRCC3	1	0.218618	0.218618
etoposide_ABCB1	etoposide	ABCB1	-1	-0.0900358	0.0900358
etoposide_ABCC2	etoposide	ABCC2	-1	-0.222606	0.222606
etoposide_ABCG2	etoposide	ABCG2	-1	-0.196755	0.196755
etoposide_ABCC10	etoposide	ABCC10	-1	0.0291136	-0.0291136
etoposide_ABCC1	etoposide	ABCC1	-1	-0.0992352	0.0992352
etoposide_ABCC3	etoposide	ABCC3	-1	-0.490359	0.490359
etoposide_ABCC6	etoposide	ABCC6	-1	-0.181254	0.181254
etoposide_CYP1A2	etoposide	CYP1A2	-1	-0.056934	0.056934
etoposide_PTGS1	etoposide	PTGS1	-1	0.0474807	-0.0474807
etoposide_PTGS2	etoposide	PTGS2	-1	-0.206338	0.206338
etoposide_CYP3A4	etoposide	CYP3A4	-1	0.0242384	-0.0242384
etoposide_CYP2E1	etoposide	CYP2E1	-1	0.103554	-0.103554
etoposide_CYP3A5	etoposide	CYP3A5	-1	-0.237206	0.237206
etoposide_GSTP1	etoposide	GSTP1	-1	-0.0123589	0.0123589
etoposide_TOP2A	etoposide	TOP2A	1	0.242933	0.242933
etoposide_TOP2B	etoposide	TOP2B	1	0.467528	0.467528
etoposide_ABCA3	etoposide	ABCA3	1	-0.0465686	-0.0465686
etoposide_ABCB4	etoposide	ABCB4	1	0.121924	0.121924
etoposide_BRCA1	etoposide	BRCA1	1	0.291475	0.291475
etoposide_DCLRE1A	etoposide	DCLRE1A	1	-0.00166925	-0.00166925
etoposide_DCLRE1B	etoposide	DCLRE1B	1	0.193188	0.193188
etoposide_DCLRE1C	etoposide	DCLRE1C	1	0.233764	0.233764
etoposide_H2AFX	etoposide	H2AFX	1	0.204597	0.204597
etoposide_MLH1	etoposide	MLH1	1	0.174635	0.174635
etoposide_PRKDC	etoposide	PRKDC	1	0.219774	0.219774
etoposide_RAD51	etoposide	RAD51	1	0.241098	0.241098
etoposide_TDP2	etoposide	TDP2	1	0.133127	0.133127
etoposide_TP53	etoposide	TP53	1	0.183004	0.183004
etoposide_XRCC4	etoposide	XRCC4	1	-0.0266191	-0.0266191
etoposide_XRCC5	etoposide	XRCC5	1	0.140611	0.140611
etoposide_XRCC6	etoposide	XRCC6	1	0.085752	0.085752
cyclophosphamide_CYP2C9	cyclophosphamide	CYP2C9	-1	0.0568844	-0.0568844
cyclophosphamide_CYP3A4	cyclophosphamide	CYP3A4	-1	0.0400976	-0.0400976
cyclophosphamide_CYP2C18	cyclophosphamide	CYP2C18	-1	0.0621073	-0.0621073
cyclophosphamide_CYP3A5	cyclophosphamide	CYP3A5	-1	0.052261	-0.052261
cyclophosphamide_CYP2C19	cyclophosphamide	CYP2C19	-1	0.0197063	-0.0197063
cyclophosphamide_CYP2C8	cyclophosphamide	CYP2C8	-1	0.0511808	-0.0511808
cyclophosphamide_CYP2A6	cyclophosphamide	CYP2A6	-1	0.0846967	-0.0846967
cyclophosphamide_CYP2B6	cyclophosphamide	CYP2B6	-1	0.0527971	-0.0527971
cyclophosphamide_NR1I2	cyclophosphamide	NR1I2	1	0.0183028	0.0183028
cyclophosphamide_BRCA1	cyclophosphamide	BRCA1	1	-0.112768	-0.112768
cyclophosphamide_BRCA2	cyclophosphamide	BRCA2	1	-0.00444577	-0.00444577
cyclophosphamide_ERCC1	cyclophosphamide	ERCC1	1	-0.0109396	-0.0109396
cyclophosphamide_ERCC4	cyclophosphamide	ERCC4	1	-0.00259082	-0.00259082
cyclophosphamide_GSTA2	cyclophosphamide	GSTA2	1	-0.0227536	-0.0227536
cyclophosphamide_PARP1	cyclophosphamide	PARP1	1	-0.0952095	-0.0952095
cyclophosphamide_REV1	cyclophosphamide	REV1	1	0.0269129	0.0269129
cyclophosphamide_REV3L	cyclophosphamide	REV3L	1	0.0348963	0.0348963
methotrexate_SLCO1B1	methotrexate	SLCO1B1	1	-0.0563542	-0.0563542
methotrexate_SLC22A6	methotrexate	SLC22A6	1	-0.086907	-0.086907
methotrexate_SLCO1B3	methotrexate	SLCO1B3	1	-0.0442526	-0.0442526
methotrexate_SLC16A1	methotrexate	SLC16A1	1	0.141261	0.141261
methotrexate_SLC22A8	methotrexate	SLC22A8	1	0.0523231	0.0523231
methotrexate_SLC36A1	methotrexate	SLC36A1	1	-0.134003	-0.134003
methotrexate_SLC46A1	methotrexate	SLC46A1	1	-0.175808	-0.175808
methotrexate_SLC22A11	methotrexate	SLC22A11	1	-0.0329681	-0.0329681
methotrexate_SLCO1A2	methotrexate	SLCO1A2	1	-0.0937776	-0.0937776
methotrexate_SLC22A7	methotrexate	SLC22A7	1	-0.0435137	-0.0435137
methotrexate_SLC15A1	methotrexate	SLC15A1	1	-0.10689	-0.10689
methotrexate_SLCO1C1	methotrexate	SLCO1C1	1	-0.0292746	-0.0292746
methotrexate_SLCO4C1	methotrexate	SLCO4C1	1	-0.0128361	-0.0128361
methotrexate_SLCO3A1	methotrexate	SLCO3A1	1	-0.16905	-0.16905
methotrexate_SLC19A1	methotrexate	SLC19A1	1	0.23695	0.23695
methotrexate_ABCB1	methotrexate	ABCB1	-1	-0.0627326	0.0627326
methotrexate_ABCC2	methotrexate	ABCC2	-1	-0.0860751	0.0860751
methotrexate_ABCG2	methotrexate	ABCG2	-1	-0.0604041	0.0604041
methotrexate_ABCC10	methotrexate	ABCC10	-1	-0.0298833	0.0298833
methotrexate_ABCC1	methotrexate	ABCC1	-1	-0.0940538	0.0940538
methotrexate_ABCC3	methotrexate	ABCC3	-1	-0.222049	0.222049
methotrexate_ABCC4	methotrexate	ABCC4	-1	0.0743491	-0.0743491
methotrexate_ABCC11	methotrexate	ABCC11	-1	-0.126876	0.126876
methotrexate_FOLR2	methotrexate	FOLR2	-1	0.0781565	-0.0781565
methotrexate_FOLR1	methotrexate	FOLR1	-1	-0.158233	0.158233
methotrexate_CYP3A4	methotrexate	CYP3A4	-1	-0.0324713	0.0324713
methotrexate_MTHFR	methotrexate	MTHFR	-1	0.019115	-0.019115
methotrexate_AOX1	methotrexate	AOX1	-1	-0.1657	0.1657
methotrexate_GGH	methotrexate	GGH	-1	-0.0311757	0.0311757
methotrexate_DHFR	methotrexate	DHFR	-1	0.11899	-0.11899
methotrexate_TYMS	methotrexate	TYMS	-1	0.243224	-0.243224
methotrexate_FPGS	methotrexate	FPGS	-1	-0.0300344	0.0300344
methotrexate_ATIC	methotrexate	ATIC	-1	0.205514	-0.205514
methotrexate_MSH2	methotrexate	MSH2	1	0.13688	0.13688
chlorambucil_SLCO1A2	chlorambucil	SLCO1A2	1	-0.117758	-0.117758
chlorambucil_GSTP1	chlorambucil	GSTP1	-1	-0.0318587	0.0318587
chlorambucil_ERCC1	chlorambucil	ERCC1	1	0.0302916	0.0302916
chlorambucil_ERCC4	chlorambucil	ERCC4	1	-0.010792	-0.010792
chlorambucil_FAN1	chlorambucil	FAN1	1	0.0879654	0.0879654
chlorambucil_GSTA2	chlorambucil	GSTA2	1	-0.165972	-0.165972
gemcitabine_SLC28A3	gemcitabine	SLC28A3	1	-0.0424871	-0.0424871
gemcitabine_SLC29A1	gemcitabine	SLC29A1	1	0.254221	0.254221
gemcitabine_SLC28A1	gemcitabine	SLC28A1	1	-0.0904274	-0.0904274
gemcitabine_SLC29A2	gemcitabine	SLC29A2	1	0.0560822	0.0560822
gemcitabine_ABCB1	gemcitabine	ABCB1	-1	0.00433603	-0.00433603
gemcitabine_ABCC10	gemcitabine	ABCC10	-1	0.0373275	-0.0373275
gemcitabine_DCK	gemcitabine	DCK	-1	0.37977	-0.37977
gemcitabine_CDA	gemcitabine	CDA	-1	-0.267052	0.267052
gemcitabine_TYMS	gemcitabine	TYMS	-1	0.245025	-0.245025
gemcitabine_RRM1	gemcitabine	RRM1	1	0.109042	0.109042
gemcitabine_CMPK1	gemcitabine	CMPK1	1	-0.0602778	-0.0602778
gemcitabine_APEX1	gemcitabine	APEX1	1	0.185725	0.185725
gemcitabine_ATM	gemcitabine	ATM	1	0.279415	0.279415
gemcitabine_FANCD2	gemcitabine	FANCD2	1	0.278596	0.278596
gemcitabine_PARP1	gemcitabine	PARP1	1	0.374029	0.374029
gemcitabine_POLH	gemcitabine	POLH	1	0.177463	0.177463
gemcitabine_RAD51	gemcitabine	RAD51	1	0.23123	0.23123
topotecan_SLC47A1	topotecan	SLC47A1	1	-0.10687	-0.10687
topotecan_SLC47A2	topotecan	SLC47A2	1	-0.162638	-0.162638
topotecan_ABCB1	topotecan	ABCB1	-1	-0.0449755	0.0449755
topotecan_ABCG2	topotecan	ABCG2	-1	-0.27742	0.27742
topotecan_CYP3A4	topotecan	CYP3A4	-1	0.0320855	-0.0320855
topotecan_TOP1MT	topotecan	TOP1MT	1	0.255616	0.255616
topotecan_TOP1	topotecan	TOP1	1	0.188928	0.188928
topotecan_BRCA1	topotecan	BRCA1	1	0.266578	0.266578
topotecan_MLH1	topotecan	MLH1	1	0.121139	0.121139
topotecan_PARP1	topotecan	PARP1	1	0.372205	0.372205
topotecan_PRKDC	topotecan	PRKDC	1	0.239862	0.239862
topotecan_TDP1	topotecan	TDP1	1	0.319901	0.319901
vincristine_SLCO1B1	vincristine	SLCO1B1	1	-0.113058	-0.113058
vincristine_SLCO1B3	vincristine	SLCO1B3	1	-0.22893	-0.22893
vincristine_SLC22A3	vincristine	SLC22A3	1	-0.226845	-0.226845
vincristine_ABCB1	vincristine	ABCB1	-1	-0.127679	0.127679
vincristine_ABCC2	vincristine	ABCC2	-1	-0.245622	0.245622
vincristine_ABCB11	vincristine	ABCB11	-1	-0.0537623	0.0537623
vincristine_ABCG2	vincristine	ABCG2	-1	-0.225779	0.225779
vincristine_ABCC10	vincristine	ABCC10	-1	0.0635476	-0.0635476
vincristine_ABCC1	vincristine	ABCC1	-1	-0.108809	0.108809
vincristine_ABCC3	vincristine	ABCC3	-1	-0.503394	0.503394
vincristine_RALBP1	vincristine	RALBP1	-1	0.105141	-0.105141
vincristine_CYP3A4	vincristine	CYP3A4	-1	-0.0427443	0.0427443
vincristine_CYP3A5	vincristine	CYP3A5	-1	-0.222458	0.222458
vincristine_CYP3A7	vincristine	CYP3A7	-1	-0.0310805	0.0310805
vincristine_TUBB	vincristine	TUBB	1	0.113525	0.113525
vincristine_TUBA4A	vincristine	TUBA4A	1	-0.0826265	-0.0826265
vincristine_ABCB4	vincristine	ABCB4	1	0.0584337	0.0584337
vincristine_BRCA1	vincristine	BRCA1	1	0.26541	0.26541
ifosfamide_CYP2C9	ifosfamide	CYP2C9	-1	0.0471985	-0.0471985
ifosfamide_PTGS1	ifosfamide	PTGS1	-1	0.030495	-0.030495
ifosfamide_CYP3A4	ifosfamide	CYP3A4	-1	-0.0263931	0.0263931
ifosfamide_CYP2C18	ifosfamide	CYP2C18	-1	0.00999063	-0.00999063
ifosfamide_CYP3A5	ifosfamide	CYP3A5	-1	-0.033483	0.033483
ifosfamide_CYP2C19	ifosfamide	CYP2C19	-1	-0.00796203	0.00796203
ifosfamide_CYP2C8	ifosfamide	CYP2C8	-1	-0.00860231	0.00860231
ifosfamide_CYP2A6	ifosfamide	CYP2A6	-1	-0.0682702	0.0682702
ifosfamide_CYP2B6	ifosfamide	CYP2B6	-1	0.0883486	-0.0883486
ifosfamide_NR1I2	ifosfamide	NR1I2	1	-0.00418034	-0.00418034
docetaxel_SLCO1B3	docetaxel	SLCO1B3	1	-0.126327	-0.126327
docetaxel_SLC22A7	docetaxel	SLC22A7	1	0.00380321	0.00380321
docetaxel_ABCB1	docetaxel	ABCB1	-1	-0.074233	0.074233
docetaxel_ABCC2	docetaxel	ABCC2	-1	-0.216522	0.216522
docetaxel_ABCG2	docetaxel	ABCG2	-1	-0.133571	0.133571
docetaxel_ABCC10	docetaxel	ABCC10	-1	0.0606149	-0.0606149
docetaxel_ABCC1	docetaxel	ABCC1	-1	-0.0556602	0.0556602
docetaxel_CYP3A4	docetaxel	CYP3A4	-1	-0.112133	0.112133
docetaxel_CYP3A5	docetaxel	CYP3A5	-1	-0.217163	0.217163
docetaxel_CYP1B1	docetaxel	CYP1B1	-1	-0.200358	0.200358
docetaxel_CYP3A7	docetaxel	CYP3A7	-1	-0.0263878	0.0263878
docetaxel_NR1I2	docetaxel	NR1I2	1	0.0200846	0.0200846
docetaxel_TUBB1	docetaxel	TUBB1	1	0.155769	0.155769
docetaxel_MAPT	docetaxel	MAPT	1	-0.0538891	-0.0538891
docetaxel_BCL2	docetaxel	BCL2	1	0.242753	0.242753
docetaxel_MAP2	docetaxel	MAP2	1	-0.113624	-0.113624
docetaxel_MAP4	docetaxel	MAP4	1	-0.106692	-0.106692
docetaxel_BRCA1	docetaxel	BRCA1	1	0.238327	0.238327
docetaxel_BRCA2	docetaxel	BRCA2	1	0.244455	0.244455
docetaxel_FEN1	docetaxel	FEN1	1	0.267175	0.267175
paclitaxel_SLCO1B3	paclitaxel	SLCO1B3	1	-0.112	-0.112
paclitaxel_ABCB1	paclitaxel	ABCB1	-1	-0.194089	0.194089
paclitaxel_ABCC2	paclitaxel	ABCC2	-1	-0.235535	0.235535
paclitaxel_ABCB11	paclitaxel	ABCB11	-1	-0.0306784	0.0306784
paclitaxel_ABCC10	paclitaxel	ABCC10	-1	0.0289117	-0.0289117
paclitaxel_ABCC1	paclitaxel	ABCC1	-1	-0.0219957	0.0219957
paclitaxel_CYP3A4	paclitaxel	CYP3A4	-1	-0.0461177	0.0461177
paclitaxel_CYP3A5	paclitaxel	CYP3A5	-1	-0.169897	0.169897
paclitaxel_CYP1B1	paclitaxel	CYP1B1	-1	-0.165596	0.165596
paclitaxel_CYP2C8	paclitaxel	CYP2C8	-1	-0.00762062	0.00762062
paclitaxel_CYP3A7	paclitaxel	CYP3A7	-1	-0.0220556	0.0220556
paclitaxel_CYP19A1	paclitaxel	CYP19A1	-1	-0.0631467	0.0631467
paclitaxel_NR1I2	paclitaxel	NR1I2	1	0.00633695	0.00633695
paclitaxel_TUBB1	paclitaxel	TUBB1	1	0.125384	0.125384
paclitaxel_MAPT	paclitaxel	MAPT	1	-0.0111285	-0.0111285
paclitaxel_BCL2	paclitaxel	BCL2	1	0.29175	0.29175
paclitaxel_MAP2	paclitaxel	MAP2	1	-0.0763885	-0.0763885
paclitaxel_MAP4	paclitaxel	MAP4	1	-0.149774	-0.149774
paclitaxel_BRCA1	paclitaxel	BRCA1	1	0.235046	0.235046
procarbazine_XDH	procarbazine	XDH	-1	0.0251845	-0.0251845
procarbazine_MAOB	procarbazine	MAOB	1	0.021137	0.021137
procarbazine_MAOA	procarbazine	MAOA	1	0.0516168	0.0516168
procarbazine_MGMT	procarbazine	MGMT	1	0.030823	0.030823
procarbazine_MLH1	procarbazine	MLH1	1	-0.0534837	-0.0534837
carboplatin_SLC31A1	carboplatin	SLC31A1	1	-0.128261	-0.128261
carboplatin_SLC31A2	carboplatin	SLC31A2	1	-0.148325	-0.148325
carboplatin_ABCC2	carboplatin	ABCC2	-1	-0.125502	0.125502
carboplatin_ABCG2	carboplatin	ABCG2	-1	-0.0403247	0.0403247
carboplatin_ATP7B	carboplatin	ATP7B	-1	-0.00512704	0.00512704
carboplatin_ATP7A	carboplatin	ATP7A	-1	0.0842195	-0.0842195
carboplatin_MPO	carboplatin	MPO	-1	-0.017493	0.017493
carboplatin_XDH	carboplatin	XDH	-1	-0.0493988	0.0493988
carboplatin_GSTP1	carboplatin	GSTP1	-1	-0.0391691	0.0391691
carboplatin_NQO1	carboplatin	NQO1	-1	-0.224258	0.224258
carboplatin_SOD1	carboplatin	SOD1	-1	0.00343264	-0.00343264
carboplatin_GSTM1	carboplatin	GSTM1	-1	0.0730756	-0.0730756
carboplatin_MT1A	carboplatin	MT1A	-1	-0.0289611	0.0289611
carboplatin_MT2A	carboplatin	MT2A	-1	-0.209226	0.209226
carboplatin_BRCA1	carboplatin	BRCA1	1	0.1205	0.1205
carboplatin_BRCA2	carboplatin	BRCA2	1	0.121123	0.121123
carboplatin_FAN1	carboplatin	FAN1	1	0.0232801	0.0232801
carboplatin_GSTA2	carboplatin	GSTA2	1	0.00501479	0.00501479
carboplatin_MLH1	carboplatin	MLH1	1	0.0293597	0.0293597
carboplatin_MSH2	carboplatin	MSH2	1	0.084947	0.084947
carboplatin_PARP1	carboplatin	PARP1	1	0.194143	0.194143
carboplatin_RAD52	carboplatin	RAD52	1	0.0728794	0.0728794
dacarbazine_CYP1A2	dacarbazine	CYP1A2	-1	-0.0380099	0.0380099
dacarbazine_CYP2E1	dacarbazine	CYP2E1	-1	0.00495023	-0.00495023
dacarbazine_CYP1A1	dacarbazine	CYP1A1	-1	-0.130999	0.130999
dacarbazine_PGD	dacarbazine	PGD	-1	0.0691041	-0.0691041
dacarbazine_POLA2	dacarbazine	POLA2	1	0.16715	0.16715
dacarbazine_MGMT	dacarbazine	MGMT	1	-0.0479153	-0.0479153
dacarbazine_MLH1	dacarbazine	MLH1	1	0.17823	0.17823

### Sheet: Fig S7 - dose
[drug] (uM)	S_DOX	S_DNR	S_IDA	S_DOXver	S_DNRver	S_IDAver	R_DOX	R_DNR	R_IDA	R_DOXver	R_DNRver	R_IDAver	Dox40_DOX	Dox40_DNR	Dox40_IDA	Dox40_DOXver	Dox40_DNRver	Dox40_IDAver
4	10.17	10.17	10.17	9.31	9.31	9.31	12.92	12.92	16.46	17.99	17.99	17.99	43.15	39.82	6.23	4.44	4.44	4.44
2	9.52	9.52	9.52	9.23	9.23	9.23	12.83	12.83	15.3	16.27	16.27	16.27	47.74	53.06	9.33	4.1	4.1	4.1
1	8.64	8.64	8.64	9	9	9	44.49	20.78	13.14	14.72	14.72	14.72	69.11	72.27	11.92	5.4	5.4	5.4
0.5	9.56	9.56	9.56	8.6	8.6	8.6	62.85	52.38	12.47	16.49	14.17	14.17	85.67	80.31	24.44	8.98	21.06	6.59
0.25	22.39	9.59	9.59	10.69	8.86	8.86	64.75	61.59	12.97	26.41	18.93	15.11	77.65	86.26	34.72	30.2	40.35	13.42
0.125	49.63	28.43	11.63	29.24	13.97	9.48	66.31	66.31	14.96	60.19	51.88	15.55	87.36	81.37	38.24	47.33	53.15	32.2
0.0625	51.71	47.22	16.13	56.27	51.54	12.3	75.04	76.48	43.94	77.3	74.36	29.3	86.95	86.95	52.71	50.48	54.31	52.2
0.03125	55.06	50.6	49.24	58.86	55.86	48.22	79.76	78.1	63.68	63.83	74.97	70.33	85.22	82.63	73.25	53.7	56.64	53.7
0.015625	58.08	51.59	53.37	59.14	59.14	59.14	82	78.81	65.68	77.41	72.09	80.57	83.32	86.46	79.31	61.3	61.3	61.3
0	81.38	81.38	86.04	69	69	69	84.23	84.23	84.23	81.51	81.51	86.5	80.09	85.08	80.09	62.6	62.6	62.6

### Sheet: Fig S7 - time
time (min)	S_IDA	S_IDAver	R7_IDA	R7_IDAver	D40_IDA	D40_IDAver	S_DNR	S_DNRver	R7_DNR	R7_DNRver	D40_DNR	D40_DNRver
0	0	0	0	0	0	0	0	0	0	0	0	0
15	23.2	21.4	12.5	12.5	6.7	18.5	4.3	4.3	2	2	1.7	3.4
30	33.5	29.2	16.7	19.1	8.1	23.6	7.8	7.8	2.2	3.7	1.9	5.7
45	39.4	32.4	19.6	21.4	8.3	26.3	11.3	11.3	3.3	6	2.1	9.3
60	42.6	34.8	21	22.7	9.3	28.5	16.3	16.3	4	9.5	2.3	11.7
90	45.2	37.6	24.4	25.5	10.3	31.5	28.8	24.8	5.7	17.7	2.4	17.3
120	50.1	40.6	25.3	27.5	11.4	32	40.7	36.5	7	25.3	2.3	22.8
150	53.5	41.2	26.3	29.6	13.4	33.5	48.2	41.7	8	31.8	2.5	25.4
180	28.3	14.9	11	11	2.5	13.7	35.6	35.6	2.5	26.4	0	16.6
210	21.3	12.5	8.8	8.8	1.9	11.4	28.9	25.5	1.3	20.6	0	14.1
240	20.2	13.2	9	9	2.1	12.4	25.6	21.2	1	16.5	0	13.8
