## Supplementary Table 2 for "A comprehensive pharmacodynamic dataset reconciles 50 years of laboratory and clinical knowledge"

### Sheet: NCI1970-meta - response rate
	Fluorouracil	Doxorubicin	Mitomycin	Etoposide	Cyclophosphamide	Methotrexate	Epirubicin	Chlorambucil	Lomustine	Mechlorethamine	Vindesine	Vinblastine	Cisplatin	Melphalan	Hydroxyurea	Semustine	Gemcitabine	Topotecan	Vincristine	Carmustine	Ifosfamide	Docetaxel	Mercaptopurine	Dactinomycin	Bleomycin	Floxuridine	Paclitaxel	Procarbazine	Carboplatin	Dacarbazine	Thiotepia	Cytarabine	Mithramycin	Thiotepa
brca	0.256532	0.373913	0.414286	0.0782313	0.344045	0.337079	0.307692	0.203704	0.117647	0.336735	0.192308	0.2		0.214689	0.186047	0.04	0.282828	0.153846	0.207965	0.210526	0.492537	0.588933	0.133333	0.111111		0.295858	0.334513	0.047619			0.172638	0.09375		0.296296
nsclc	0.0759494	0.183784	0.214815	0.0892857	0.330059	0.335329	0.042654	0.0869565	0.164875	0.297418	0.163987	0.110092	0.0740741	0.105263	0.101449	0.0967742	0.202552	0.150327	0.0930233	0.108434	0.312	0.358382	0.0421053	0		0.151515	0.142857	0.151163	0.040404		0.147541	0	0
coad	0.215472	0.0869565	0.16055	0.0245902	0.269663	0.148438	0.0707395	0.0909091	0.0900901	0.155172	0.0823529	0.0704225	0	0.172727	0.10596	0.107143	0	0.0967742	0	0.132812		0	0.0533333	0.145833	0	0.233387		0		0.112676	0.0689655	0.0948905	0.142857	0.222222
leuk	0.047619	0.578035	0.9375	0.225352	0.313531	0.488069	0.736842	0.621687		0.387097	0.421053	0.247863		0	0.142857			0	0.520681		0.222222		0.494224	0.357143								0.266033
lymph	0.26087	0.459064	0.45098	0.356	0.567568	0.359375	0.734694	0.600478	0.389706	0.622881	0.417582	0.603412		0.307692	0.0714286	0.221374			0.575875	0.3875	0.421429		0.371429	0.5	0.388889		0.421053	0.635071
ov	0.293651	0.333333	0.163265	0.118812	0.438931	0.176471	0.295455	0.526066	0	0.308642	0.25	0.15	0.408207	0.469636		0	0.216216	0.148352	0		0.651163	0.293617				0.176471	0.235072	0.142857	0.56962		0.231579			0.638889
skcm	0.0232558	0.025	0.138462	0.0131579	0.163636	0.111111	0.0671642	0.0909091	0.125	0.0666667	0.137778	0.15493	0.235955	0.153846	0.210884	0.120968	0.030303	0.0588235	0.115385	0.178862	0.140351	0.285714	0.0425532	0.345455	0	0.117647	0.132075	0.16		0.239718	0.0909091	0.0192308	0.113924
hnsc	0.267123	0.186916	0.181818	0.0169492	0.363636	0.420039	0.0888889	0.147059	0.08	0.0757576	0.164557	0.271186	0.301508		0.388889	0.113208	0.131148	0.0888889		0.16		0.383333	0.133333		0.259861	0.075	0.368421	0.0967742	0.253333
sarc	0.6	0.268908	0.30303	0.0731707	0.516129	0.183673	0.155039	0.25	0.105263		0.117647		0.129412	0.285714				0.103448	0.5		0.345745			0.240964	0.0625	0.047619				0.155963
tgct	0.272727	0.423077		0.355556	0.785714	0.4					0.12766	0.419355	0.546448	0.25							0.63913			0.337349	0.425926				0.318182				0.368421
cesc	0.246154	0.225806	0.222222	0	0.154255	0.395833		0.25	0.2	0			0.368421	0.2	0	0.125	0.178571	0.181818	0.227273	0.142857			0.0555556		0.0988372				0.206897	0.25	0.153846			0.166667
paad	0.283019	0.0714286	0.321678			0.04	0.214286		0.157895	0.142857	0.0666667			0.0517241		0.043956	0.107914	0.0333333		0	0.119658	0.25		0.0357143			0			0
kirc	0.0980392	0.0821918	0.111111	0.0285714	0		0.0422535	0.133333	0.0677966	0.114286	0.0392157	0.244444	0		0.111111	0.0886076	0.0727273	0				0.116279	0.0769231		0.142857	0.0454545	0			0.0344828				0.0909091
stad	0.214286	0.357143	0.298578	0.105263			0.16	0.166667	0	0.130435		0.1875			0.193548		0.0243902			0.125		0.242424				0.459459			0	0.133333	0.0625		0.272727
blca	0.351351	0.217241	0.254902	0.030303	0.2	0.297297	0.125	0				0.178571	0.35				0.30303												0.214286
esca	0.416667	0.179487	0.258621	0		0.353846			0.157895		0.22093		0.178571								0.0769231	0.136364			0.15		0.285714		0.0666667
ucec	0.246154	0.333333			0.192513		0.1	0							0.153846
gbm					0	0.574468			0.408696							0.272727			0.571429	0.471831
lihc	0.0625	0.230216	0.375	0.16129			0.142857			0.176471			0.0769231															0

### Sheet: NCI1970-meta - total responders
	Fluorouracil	Doxorubicin	Mitomycin	Etoposide	Cyclophosphamide	Methotrexate	Epirubicin	Chlorambucil	Lomustine	Mechlorethamine	Vindesine	Vinblastine	Cisplatin	Melphalan	Hydroxyurea	Semustine	Gemcitabine	Topotecan	Vincristine	Carmustine	Ifosfamide	Docetaxel	Mercaptopurine	Dactinomycin	Bleomycin	Floxuridine	Paclitaxel	Procarbazine	Carboplatin	Dacarbazine	Thiotepia	Cytarabine	Mithramycin	Thiotepa
brca	324	129	29	23	182	120	104	11	20	33	40	19	0	38	8	4	28	10	47	16	132	149	6	5	0	50	378	1	0	0	53	6	0	48
nsclc	12	68	29	15	168	56	9	2	46	334	51	12	2	4	7	33	127	23	4	9	78	62	4	0	0	5	14	26	4	0	27	0	0	0
coad	454	8	35	6	24	19	22	5	20	9	7	5	0	19	16	18	0	6	0	17	0	0	4	7	0	144	0	0	0	8	4	13	4	6
leuk	1	100	15	80	190	225	14	258	0	60	72	29	0	0	5	0	0	0	214	0	6	0	599	5	0	0	0	0	0	0	0	112	0	0
lymph	6	157	23	89	588	23	36	251	53	441	38	283	0	12	1	29	0	0	148	124	59	0	13	9	77	0	8	268	0	0	0	0	0	0
ov	37	34	8	12	115	6	13	222	0	25	4	3	189	232	0	0	24	54	0	0	84	69	0	0	0	3	311	1	45	0	66	0	0	92
skcm	1	1	9	1	9	3	9	2	17	3	31	11	21	8	31	15	1	1	6	22	8	16	2	19	0	2	7	8	0	204	7	1	9	0
hnsc	39	20	2	1	28	436	4	5	4	5	13	16	60	0	7	6	8	4	0	4	0	23	6	0	112	3	14	3	19	0	0	0	0	0
sarc	3	96	10	3	48	9	20	7	2	0	8	0	11	2	0	0	0	3	23	0	65	0	0	20	2	1	0	0	0	17	0	0	0	0
tgct	3	33	0	32	11	4	0	0	0	0	6	26	100	11	0	0	0	0	0	0	147	0	0	28	23	0	0	0	7	0	0	0	49	0
cesc	48	7	4	0	29	38	0	11	1	0	0	0	21	4	0	4	5	4	10	1	0	0	1	0	17	0	0	0	6	3	2	0	0	1
paad	60	2	46	0	0	1	12	0	3	1	1	0	0	3	0	4	15	1	0	0	14	7	0	1	0	0	0	0	0	0	0	0	0	0
kirc	5	6	4	3	0	0	3	2	4	4	2	33	0	0	5	7	4	0	0	0	0	5	2	0	1	1	0	0	0	1	0	0	0	2
stad	84	5	63	2	0	0	8	3	0	3	0	3	0	0	6	0	1	0	0	9	0	8	0	0	0	17	0	0	0	2	1	0	3	0
blca	26	63	13	1	2	33	2	0	0	0	0	5	42	0	0	0	30	0	0	0	0	0	0	0	0	0	0	0	3	0	0	0	0	0
esca	15	7	15	0	0	23	0	0	3	0	19	0	20	0	0	0	0	0	0	0	2	3	0	0	12	0	12	0	2	0	0	0	0	0
ucec	48	3	0	0	36	0	1	0	0	0	0	0	0	0	2	0	0	0	0	0	0	0	0	0	0	0	0	0	0	0	0	0	0	0
gbm	0	0	0	0	0	27	0	0	47	0	0	0	0	0	0	12	0	0	32	67	0	0	0	0	0	0	0	0	0	0	0	0	0	0
lihc	6	32	3	10	0	0	3	0	0	9	0	0	1	0	0	0	0	0	0	0	0	0	0	0	0	0	0	0	0	0	0	0	0	0

### Sheet: NCI1970-meta - total patients
	Fluorouracil	Doxorubicin	Mitomycin	Etoposide	Cyclophosphamide	Methotrexate	Epirubicin	Chlorambucil	Lomustine	Mechlorethamine	Vindesine	Vinblastine	Cisplatin	Melphalan	Hydroxyurea	Semustine	Gemcitabine	Topotecan	Vincristine	Carmustine	Ifosfamide	Docetaxel	Mercaptopurine	Dactinomycin	Bleomycin	Floxuridine	Paclitaxel	Procarbazine	Carboplatin	Dacarbazine	Thiotepia	Cytarabine	Mithramycin	Thiotepa
brca	1263	345	70	294	529	356	338	54	170	98	208	95	0	177	43	100	99	65	226	76	268	253	45	45	0	169	1130	21	0	0	307	64	0	162
nsclc	158	370	135	168	509	167	211	23	279	1123	311	109	27	38	69	341	627	153	43	83	250	173	95	16	0	33	98	172	99	0	183	60	13	0
coad	2107	92	218	244	89	128	311	55	222	58	85	71	37	110	151	168	14	62	26	128	0	68	75	48	15	617	0	35	0	71	58	137	28	27
leuk	21	173	16	355	606	461	19	415	0	155	171	117	0	27	35	0	0	12	411	0	27	0	1212	14	0	0	0	0	0	0	0	421	0	0
lymph	23	342	51	250	1036	64	49	418	136	708	91	469	0	39	14	131	0	0	257	320	140	0	35	18	198	0	19	422	0	0	0	0	0	0
ov	126	102	49	101	262	34	44	422	31	81	16	20	463	494	0	26	111	364	17	0	129	235	0	0	0	17	1323	7	79	0	285	0	0	144
skcm	43	40	65	76	55	27	134	22	136	45	225	71	89	52	147	124	33	17	52	123	57	56	47	55	34	17	53	50	0	851	77	52	79	0
hnsc	146	107	11	59	77	1038	45	34	50	66	79	59	199	0	18	53	61	45	0	25	0	60	45	0	431	40	38	31	75	0	0	0	0	0
sarc	5	357	33	41	93	49	129	28	19	0	68	0	85	7	0	0	0	29	46	0	188	0	0	83	32	21	0	0	0	109	0	0	0	0
tgct	11	78	0	90	14	10	0	0	0	0	47	62	183	44	0	0	0	0	0	0	230	0	0	83	54	0	0	0	22	0	0	0	133	0
cesc	195	31	18	30	188	96	0	44	5	12	0	0	57	20	14	32	28	22	44	7	0	0	18	0	172	0	0	0	29	12	13	0	0	6
paad	212	28	143	0	0	25	56	0	19	7	15	0	0	58	0	91	139	30	0	37	117	28	0	28	0	0	20	0	0	12	0	0	0	0
kirc	51	73	36	105	44	0	71	15	59	35	51	135	20	0	45	79	55	15	0	0	0	43	26	0	7	22	18	0	0	29	0	0	0	22
stad	392	14	211	19	0	0	50	18	11	23	0	16	0	0	31	0	41	0	0	72	0	33	0	0	0	37	0	0	20	15	16	0	11	0
blca	74	290	51	33	10	111	16	10	0	0	0	28	120	0	0	0	99	0	0	0	0	0	0	0	0	0	0	0	14	0	0	0	0	0
esca	36	39	58	20	0	65	0	0	19	0	86	0	112	0	0	0	0	0	0	0	26	22	0	0	80	0	42	0	30	0	0	0	0	0
ucec	195	9	0	0	187	0	10	11	0	0	0	0	0	0	13	0	0	0	0	0	0	0	0	0	0	0	0	0	0	0	0	0	0	0
gbm	0	0	0	0	14	47	0	0	115	0	0	0	0	0	0	44	0	0	56	142	0	0	0	0	0	0	0	0	0	0	0	0	0	0
lihc	96	139	8	62	0	0	21	0	0	51	0	0	13	0	0	0	0	0	0	0	0	0	0	0	0	0	0	14	0	0	0	0	0	0

### Sheet: NCI1970 - total patients
	Fluorouracil	Doxorubicin	Mitomycin	Etoposide	Cyclophosphamide	Methotrexate	Epirubicin	Chlorambucil	Lomustine	Mechlorethamine	Vindesine	Vinblastine	Cisplatin	Melphalan	Hydroxyurea	Semustine	Gemcitabine	Topotecan	Vincristine	Carmustine	Ifosfamide	Docetaxel	Mercaptopurine	Dactinomycin	Bleomycin	Floxuridine	Paclitaxel	Procarbazine	Carboplatin	Dacarbazine	Thiotepia	Cytarabine	Mithramycin	Thiotepa
brca	1142	0	70	0	189	259	0	54	0	98	0	95	0	75	43	0	0	0	164	0	0	0	45	45	0	0	0	21	0	0	0	49	0	0
nsclc	143	0	0	0	509	101	0	23	0	391	0	109	0	0	69	0	0	0	9	0	0	0	79	16	0	0	0	172	0	0	0	43	0	0
coad	1255	0	58	0	43	128	0	55	0	50	0	71	0	0	80	0	0	0	13	0	0	0	75	48	0	0	0	0	0	0	0	77	0	0
leuk	21	0	16	0	606	461	0	415	0	155	0	117	0	27	35	0	0	0	411	0	0	0	1212	14	0	0	0	0	0	0	0	421	0	0
lymph	23	0	51	0	1036	64	0	418	0	708	0	469	0	39	14	0	0	0	257	31	0	0	35	18	0	0	0	422	0	0	0	0	0	0
ov	101	0	0	0	115	0	0	422	0	9	0	20	0	367	0	0	0	0	0	0	0	0	0	0	0	0	0	7	0	0	0	0	0	0
skcm	37	0	8	0	31	27	0	22	0	34	0	54	0	37	147	0	0	0	29	0	0	0	27	0	0	0	0	32	0	154	0	39	0	0
hnsc	118	0	11	0	77	572	0	34	0	66	0	35	0	0	18	0	0	0	0	0	0	0	45	0	0	0	0	31	0	0	0	0	0	0
sarc	5	0	33	0	93	0	0	28	0	0	0	0	0	7	0	0	0	0	46	0	0	0	0	83	0	0	0	0	0	0	0	0	0	0
tgct	11	0	0	0	0	10	0	0	0	0	0	0	0	0	0	0	0	0	0	0	0	0	0	25	0	0	0	0	0	0	0	0	0	0
cesc	195	0	0	0	187	96	0	44	0	12	0	0	0	20	13	0	0	0	34	0	0	0	0	0	0	0	0	0	0	0	0	0	0	0
paad	125	0	143	0	0	0	0	0	0	0	0	0	0	0	0	0	0	0	0	0	0	0	0	11	0	0	0	0	0	0	0	0	0	0
kirc	42	0	0	0	21	0	0	14	0	0	0	0	0	0	25	0	0	0	0	0	0	0	12	0	0	0	0	0	0	0	0	0	0	0
stad	261	0	56	0	0	0	0	18	0	20	0	0	0	0	31	0	0	0	0	72	0	0	0	0	0	0	0	0	0	0	0	0	0	0
blca	74	0	0	0	10	0	0	10	0	0	0	0	0	0	0	0	0	0	0	0	0	0	0	0	0	0	0	0	0	0	0	0	0	0
esca	18	0	0	0	0	0	0	0	0	0	0	0	0	0	0	0	0	0	0	0	0	0	0	0	0	0	0	0	0	0	0	0	0	0
ucec	195	0	0	0	187	0	0	11	0	0	0	0	0	0	13	0	0	0	0	0	0	0	0	0	0	0	0	0	0	0	0	0	0	0
gbm	0	0	0	0	14	47	0	0	0	0	0	0	0	0	0	0	0	0	56	36	0	0	0	0	0	0	0	0	0	0	0	0	0	0
lihc	28	0	8	0	0	0	0	0	0	0	0	0	0	0	0	0	0	0	0	0	0	0	0	0	0	0	0	14	0	0	0	0	0	0

### Sheet: drug-meta
PUB-IDX	DrugBank	TCGA	total	OR	ORR	Ref
doxorubicin_1973_P2-427_001	Doxorubicin	lymph	48	21	0.4375	Cancer	23	1	1973
doxorubicin_1973_P2-427_001	Doxorubicin	hnsc	12	5	0.416667	Cancer	23	1	1973
doxorubicin_1973_P2-427_001	Doxorubicin	blca	39	14	0.358974	Cancer	23	1	1973
doxorubicin_1973_P2-427_001	Doxorubicin	sarc	64	21	0.328125	Cancer	23	1	1973
doxorubicin_1973_P2-427_001	Doxorubicin	brca	50	16	0.32	Cancer	23	1	1973
doxorubicin_1973_P2-427_001	Doxorubicin	tgct	16	5	0.3125	Cancer	23	1	1973
doxorubicin_1973_P2-427_001	Doxorubicin	nsclc	36	5	0.138889	Cancer	23	1	1973
doxorubicin_1973_P2-427_001	Doxorubicin	ov	19	2	0.105263	Cancer	23	1	1973
doxorubicin_1973_P2-427_001	Doxorubicin	coad	33	1	0.030303	Cancer	23	1	1973
doxorubicin_1973_P2-427_001	Doxorubicin	skcm	13	0	0	Cancer	23	1	1973
doxorubicin_1973_P2-427_001	Doxorubicin	kirc	15	0	0	Cancer	23	1	1973
doxorubicin_1973_meta_001	Doxorubicin	brca	345	129	0.373913	Gottlieb	Adriamycin Activity in Solid Tumors	Ergebnisse der Adriamycin-Therapie	1975
doxorubicin_1973_meta_001	Doxorubicin	sarc	357	96	0.268908	Gottlieb	Adriamycin Activity in Solid Tumors	Ergebnisse der Adriamycin-Therapie	1975
doxorubicin_1973_meta_001	Doxorubicin	lymph	342	157	0.459064	Gottlieb	Adriamycin Activity in Solid Tumors	Ergebnisse der Adriamycin-Therapie	1975
doxorubicin_1973_meta_001	Doxorubicin	nsclc	370	68	0.183784	Gottlieb	Adriamycin Activity in Solid Tumors	Ergebnisse der Adriamycin-Therapie	1975
doxorubicin_1973_meta_001	Doxorubicin	blca	121	32	0.264463	Gottlieb	Adriamycin Activity in Solid Tumors	Ergebnisse der Adriamycin-Therapie	1975
doxorubicin_1973_meta_001	Doxorubicin	kirc	73	6	0.0821918	Gottlieb	Adriamycin Activity in Solid Tumors	Ergebnisse der Adriamycin-Therapie	1975
doxorubicin_1973_meta_001	Doxorubicin	tgct	78	33	0.423077	Gottlieb	Adriamycin Activity in Solid Tumors	Ergebnisse der Adriamycin-Therapie	1975
doxorubicin_1973_meta_001	Doxorubicin	prad	27	5	0.185185	Gottlieb	Adriamycin Activity in Solid Tumors	Ergebnisse der Adriamycin-Therapie	1975
doxorubicin_1973_meta_001	Doxorubicin	ov	84	24	0.285714	Gottlieb	Adriamycin Activity in Solid Tumors	Ergebnisse der Adriamycin-Therapie	1975
doxorubicin_1973_meta_001	Doxorubicin	cesc	31	7	0.225806	Gottlieb	Adriamycin Activity in Solid Tumors	Ergebnisse der Adriamycin-Therapie	1975
doxorubicin_1973_meta_001	Doxorubicin	ucec	9	3	0.333333	Gottlieb	Adriamycin Activity in Solid Tumors	Ergebnisse der Adriamycin-Therapie	1975
doxorubicin_1973_meta_001	Doxorubicin	hnsc	107	20	0.186916	Gottlieb	Adriamycin Activity in Solid Tumors	Ergebnisse der Adriamycin-Therapie	1975
doxorubicin_1973_meta_001	Doxorubicin	thca	39	16	0.410256	Gottlieb	Adriamycin Activity in Solid Tumors	Ergebnisse der Adriamycin-Therapie	1975
doxorubicin_1973_meta_001	Doxorubicin	skcm	40	1	0.025	Gottlieb	Adriamycin Activity in Solid Tumors	Ergebnisse der Adriamycin-Therapie	1975
doxorubicin_1975_meta_CARTER	Doxorubicin	brca	235	96	0.408511	J Natl Cancer Inst	55	1265	1975
doxorubicin_1975_meta_CARTER	Doxorubicin	sarc	279	69	0.247312	J Natl Cancer Inst	55	1265	1975
doxorubicin_1975_meta_CARTER	Doxorubicin	lymph	54	20	0.37037	J Natl Cancer Inst	55	1265	1975
doxorubicin_1975_meta_CARTER	Doxorubicin	blca	62	21	0.33871	J Natl Cancer Inst	55	1265	1975
doxorubicin_1975_meta_CARTER	Doxorubicin	thca	46	14	0.304348	J Natl Cancer Inst	55	1265	1975
doxorubicin_1975_meta_CARTER	Doxorubicin	leuk	173	100	0.578035	J Natl Cancer Inst	55	1265	1975
doxorubicin_1975_meta_CARTER	Doxorubicin	nsclc	264	49	0.185606	J Natl Cancer Inst	55	1265	1975
epirubicin_1986_meta_001	Epirubicin	brca	338	104	0.307692	J Clin Oncol	4	425	1986
epirubicin_1986_meta_001	Epirubicin	lymph	49	36	0.734694	J Clin Oncol	4	425	1986
epirubicin_1986_meta_001	Epirubicin	ov	44	13	0.295455	J Clin Oncol	4	425	1986
epirubicin_1986_meta_001	Epirubicin	paad	56	12	0.214286	J Clin Oncol	4	425	1986
epirubicin_1986_meta_001	Epirubicin	stad	50	8	0.16	J Clin Oncol	4	425	1986
epirubicin_1986_meta_001	Epirubicin	sarc	129	20	0.155039	J Clin Oncol	4	425	1986
epirubicin_1986_meta_001	Epirubicin	leuk	19	14	0.736842	J Clin Oncol	4	425	1986
epirubicin_1986_meta_001	Epirubicin	nsclc	211	9	0.042654	J Clin Oncol	4	425	1986
epirubicin_1986_meta_001	Epirubicin	lihc	21	3	0.142857	J Clin Oncol	4	425	1986
epirubicin_1986_meta_001	Epirubicin	coad	311	22	0.0707395	J Clin Oncol	4	425	1986
epirubicin_1986_meta_001	Epirubicin	blca	16	2	0.125	J Clin Oncol	4	425	1986
epirubicin_1986_meta_001	Epirubicin	hnsc	45	4	0.0888889	J Clin Oncol	4	425	1986
epirubicin_1986_meta_001	Epirubicin	skcm	134	9	0.0671642	J Clin Oncol	4	425	1986
epirubicin_1986_meta_001	Epirubicin	kirc	71	3	0.0422535	J Clin Oncol	4	425	1986
epirubicin_1986_meta_001	Epirubicin	ucec	10	1	0.1	J Clin Oncol	4	425	1986
epirubicin_1986_meta_001	Epirubicin	thca	9	2	0.222222	J Clin Oncol	4	425	1986
00 CARTER - new drugs 1976	Thiotepia	ov	285	66	0.231579	Med Ped Oncol	2	417	1976
00 CARTER - new drugs 1976	Thiotepia	brca	307	53	0.172638	Med Ped Oncol	2	417	1976
00 CARTER - new drugs 1976	Thiotepia	skcm	77	7	0.0909091	Med Ped Oncol	2	417	1976
0 CARTER - new drugs 1976	Thiotepia	coad	58	4	0.0689655	Med Ped Oncol	2	417	1976
0 CARTER - new drugs 1976	Thiotepia	nsclc	183	27	0.147541	Med Ped Oncol	2	417	1976
0 CARTER - new drugs 1976	Thiotepia	stad	16	1	0.0625	Med Ped Oncol	2	417	1976
0 CARTER - new drugs 1976	Thiotepia	cesc	13	2	0.153846	Med Ped Oncol	2	417	1976
0 CARTER - new drugs 1976	Floxuridine	brca	169	50	0.295858	Med Ped Oncol	2	417	1976
0 CARTER - new drugs 1976	Floxuridine	coad	359	75	0.208914	Med Ped Oncol	2	417	1976
0 CARTER - new drugs 1976	Floxuridine	hnsc	40	3	0.075	Med Ped Oncol	2	417	1976
0 CARTER - new drugs 1976	Floxuridine	nsclc	33	5	0.151515	Med Ped Oncol	2	417	1976
0 CARTER - new drugs 1976	Floxuridine	kirc	22	1	0.0454545	Med Ped Oncol	2	417	1976
0 CARTER - new drugs 1976	Floxuridine	sarc	21	1	0.047619	Med Ped Oncol	2	417	1976
0 CARTER - new drugs 1976	Floxuridine	stad	37	17	0.459459	Med Ped Oncol	2	417	1976
0 CARTER - new drugs 1976	Floxuridine	skcm	17	2	0.117647	Med Ped Oncol	2	417	1976
0 CARTER - new drugs 1976	Floxuridine	ov	17	3	0.176471	Med Ped Oncol	2	417	1976
0 CARTER - new drugs 1976	Camptothecin	coad	51	1	0.0196078	Med Ped Oncol	2	417	1976
0 CARTER - new drugs 1976	Cisplatin	tgct	49	30	0.612245	Med Ped Oncol	2	417	1976
0 CARTER - new drugs 1976	Cisplatin	ov	29	5	0.172414	Med Ped Oncol	2	417	1976
0 CARTER - new drugs 1976	Cisplatin	coad	37	0	0	Med Ped Oncol	2	417	1976
0 CARTER - new drugs 1976	Cisplatin	blca	29	9	0.310345	Med Ped Oncol	2	417	1976
0 CARTER - new drugs 1976	Cisplatin	hnsc	25	3	0.12	Med Ped Oncol	2	417	1976
0 CARTER - new drugs 1976	Cisplatin	nsclc	27	2	0.0740741	Med Ped Oncol	2	417	1976
00 Monotherapy_of_metastatic_breast_cancer	Paclitaxel	brca	1130	378	0.334513	The Oncologist	4	17	1999
00 Monotherapy_of_metastatic_breast_cancer	Vinorelbine	brca	471	199	0.422505	The Oncologist	4	17	1999
00 Monotherapy_of_metastatic_breast_cancer	Docetaxel	brca	253	149	0.588933	The Oncologist	4	17	1999
bleomycin_1973_meta_CARTER	Bleomycin	hnsc	158	24	0.151899	Cancer	31	903	1973
bleomycin_1973_meta_CARTER	Bleomycin	cesc	78	8	0.102564	Cancer	31	903	1973
bleomycin_1973_meta_CARTER	Bleomycin	lymph	198	77	0.388889	Cancer	31	903	1973
bleomycin_1973_meta_CARTER	Bleomycin	tgct	37	9	0.243243	Cancer	31	903	1973
carboplatin_1985_meta_CARTER	Carboplatin	ov	79	45	0.56962	Cancer Treat Rev	12	125	1985
carboplatin_1985_meta_CARTER	Cisplatin	ov	463	189	0.408207	Cancer Treat Rev	12	125	1985
carboplatin_1985_meta_CARTER	Carboplatin	hnsc	75	19	0.253333	Cancer Treat Rev	12	125	1985
carboplatin_1985_meta_CARTER	Carboplatin	nsclc	99	4	0.040404	Cancer Treat Rev	12	125	1985
carboplatin_1985_meta_CARTER	Carboplatin	esca	21	1	0.047619	Cancer Treat Rev	12	125	1985
carboplatin_1985_meta_CARTER	Carboplatin	stad	20	0	0	Cancer Treat Rev	12	125	1985
carboplatin_1985_meta_CARTER	Carboplatin	blca	14	3	0.214286	Cancer Treat Rev	12	125	1985
carboplatin_1985_meta_CARTER	Carboplatin	cesc	29	6	0.206897	Cancer Treat Rev	12	125	1985
carboplatin_1985_meta_CARTER	Carboplatin	tgct	22	7	0.318182	Cancer Treat Rev	12	125	1985
carm-lo-se-USTINE_1975_meta_CARTER	Carmustine	gbm	142	67	0.471831	Cancer	36	1258	1975
carm-lo-se-USTINE_1975_meta_CARTER	Carmustine	lymph	320	124	0.3875	Cancer	36	1258	1975
carm-lo-se-USTINE_1975_meta_CARTER	Carmustine	skcm	123	22	0.178862	Cancer	36	1258	1975
carm-lo-se-USTINE_1975_meta_CARTER	Carmustine	nsclc	83	9	0.108434	Cancer	36	1258	1975
carm-lo-se-USTINE_1975_meta_CARTER	Carmustine	brca	76	16	0.210526	Cancer	36	1258	1975
carm-lo-se-USTINE_1975_meta_CARTER	Carmustine	coad	128	17	0.132812	Cancer	36	1258	1975
carm-lo-se-USTINE_1975_meta_CARTER	Carmustine	hnsc	25	4	0.16	Cancer	36	1258	1975
carm-lo-se-USTINE_1975_meta_CARTER	Lomustine	gbm	115	47	0.408696	Cancer	36	1258	1975
carm-lo-se-USTINE_1975_meta_CARTER	Lomustine	lymph	136	53	0.389706	Cancer	36	1258	1975
carm-lo-se-USTINE_1975_meta_CARTER	Lomustine	skcm	136	17	0.125	Cancer	36	1258	1975
carm-lo-se-USTINE_1975_meta_CARTER	Lomustine	nsclc	279	46	0.164875	Cancer	36	1258	1975
carm-lo-se-USTINE_1975_meta_CARTER	Lomustine	brca	170	20	0.117647	Cancer	36	1258	1975
carm-lo-se-USTINE_1975_meta_CARTER	Lomustine	coad	222	20	0.0900901	Cancer	36	1258	1975
carm-lo-se-USTINE_1975_meta_CARTER	Lomustine	hnsc	50	4	0.08	Cancer	36	1258	1975
carm-lo-se-USTINE_1975_meta_CARTER	Lomustine	kirc	55	4	0.0727273	Cancer	36	1258	1975
carm-lo-se-USTINE_1975_meta_CARTER	Semustine	gbm	44	12	0.272727	Cancer	36	1258	1975
carm-lo-se-USTINE_1975_meta_CARTER	Semustine	lymph	131	29	0.221374	Cancer	36	1258	1975
carm-lo-se-USTINE_1975_meta_CARTER	Semustine	skcm	124	15	0.120968	Cancer	36	1258	1975
carm-lo-se-USTINE_1975_meta_CARTER	Semustine	nsclc	341	33	0.0967742	Cancer	36	1258	1975
carm-lo-se-USTINE_1975_meta_CARTER	Semustine	brca	100	4	0.04	Cancer	36	1258	1975
carm-lo-se-USTINE_1975_meta_CARTER	Semustine	coad	168	18	0.107143	Cancer	36	1258	1975
carm-lo-se-USTINE_1975_meta_CARTER	Semustine	hnsc	53	6	0.113208	Cancer	36	1258	1975
carm-lo-se-USTINE_1975_meta_CARTER	Semustine	kirc	26	0	0	Cancer	36	1258	1975
carm-lo-se-USTINE_1975_meta_CARTER	Semustine	cesc	32	4	0.125	Cancer	36	1258	1975
etoposide_1982_SUBSUM-ABOVE	Etoposide	sclc	307	108	0.351792	Cancer Treat Rev	9	21	1982
etoposide_1982_SUBSUM-ABOVE	Etoposide	lymph	250	89	0.356	Cancer Treat Rev	9	21	1982
etoposide_1982_SUBSUM-ABOVE	Etoposide	tgct	90	32	0.355556	Cancer Treat Rev	9	21	1982
etoposide_1982_SUBSUM-ABOVE	Etoposide	leuk	295	72	0.244068	Cancer Treat Rev	9	21	1982
etoposide_1982_SUBSUM-ABOVE	Etoposide	lihc	32	5	0.15625	Cancer Treat Rev	9	21	1982
etoposide_1982_SUBSUM-ABOVE	Etoposide	ov	101	12	0.118812	Cancer Treat Rev	9	21	1982
etoposide_1982_SUBSUM-ABOVE	Etoposide	stad	19	2	0.105263	Cancer Treat Rev	9	21	1982
etoposide_1982_SUBSUM-ABOVE	Etoposide	nsclc	168	15	0.0892857	Cancer Treat Rev	9	21	1982
etoposide_1982_SUBSUM-ABOVE	Etoposide	brca	200	16	0.08	Cancer Treat Rev	9	21	1982
etoposide_1982_SUBSUM-ABOVE	Etoposide	sarc	36	3	0.0833333	Cancer Treat Rev	9	21	1982
etoposide_1982_SUBSUM-ABOVE	Etoposide	coad	244	6	0.0245902	Cancer Treat Rev	9	21	1982
etoposide_1982_SUBSUM-ABOVE	Etoposide	kirc	105	3	0.0285714	Cancer Treat Rev	9	21	1982
etoposide_1982_SUBSUM-ABOVE	Etoposide	blca	33	1	0.030303	Cancer Treat Rev	9	21	1982
etoposide_1982_SUBSUM-ABOVE	Etoposide	skcm	76	1	0.0131579	Cancer Treat Rev	9	21	1982
etoposide_1982_SUBSUM-ABOVE	Etoposide	hnsc	59	1	0.0169492	Cancer Treat Rev	9	21	1982
etoposide_1982_SUBSUM-ABOVE	Etoposide	cesc	30	0	0	Cancer Treat Rev	9	21	1982
etoposide_1984_meta_001	Etoposide	nsclc	168	15	0.0892857	Pharmacotherapy	4	61	1984
etoposide_1984_meta_001	Etoposide	lymph	213	56	0.262911	Pharmacotherapy	4	61	1984
etoposide_1984_meta_001	Etoposide	leuk	355	80	0.225352	Pharmacotherapy	4	61	1984
etoposide_1984_meta_001	Etoposide	tgct	90	32	0.355556	Pharmacotherapy	4	61	1984
etoposide_1984_meta_001	Etoposide	brca	294	23	0.0782313	Pharmacotherapy	4	61	1984
etoposide_1984_meta_001	Etoposide	ov	101	12	0.118812	Pharmacotherapy	4	61	1984
gemcitabine_1996_meta_001	Gemcitabine	nsclc	627	127	0.202552	Cancer Treat Rev	22	15	1996
gemcitabine_1996_meta_001	Gemcitabine	sclc	26	7	0.269231	Cancer Treat Rev	22	15	1996
gemcitabine_1996_meta_001	Gemcitabine	stad	41	1	0.0243902	Cancer Treat Rev	22	15	1996
gemcitabine_1996_meta_001	Gemcitabine	skcm	33	1	0.030303	Cancer Treat Rev	22	15	1996
gemcitabine_1996_meta_001	Gemcitabine	coad	14	0	0	Cancer Treat Rev	22	15	1996
gemcitabine_1996_meta_001	Gemcitabine	kirc	18	1	0.0555556	Cancer Treat Rev	22	15	1996
gemcitabine_1996_meta_001	Gemcitabine	ov	42	8	0.190476	Cancer Treat Rev	22	15	1996
gemcitabine_1997_meta_001	Gemcitabine	paad	76	7	0.0921053	Am J Health-Sys Pharm	54	162	1997
gemcitabine_1997_meta_001	Gemcitabine	ov	103	21	0.203883	Am J Health-Sys Pharm	54	162	1997
gemcitabine_1997_meta_001	Gemcitabine	brca	99	28	0.282828	Am J Health-Sys Pharm	54	162	1997
gemcitabine_1997_meta_003	Gemcitabine	blca	99	30	0.30303	The Oncologist	2	127	1997
gemcitabine_1997_meta_003	Gemcitabine	brca	93	30	0.322581	The Oncologist	2	127	1997
gemcitabine_1997_meta_003	Gemcitabine	sclc	29	8	0.275862	The Oncologist	2	127	1997
gemcitabine_1997_meta_003	Gemcitabine	nsclc	338	75	0.221893	The Oncologist	2	127	1997
gemcitabine_1997_meta_003	Gemcitabine	cesc	28	5	0.178571	The Oncologist	2	127	1997
gemcitabine_1997_meta_003	Gemcitabine	ov	111	24	0.216216	The Oncologist	2	127	1997
gemcitabine_1997_meta_003	Gemcitabine	hnsc	61	8	0.131148	The Oncologist	2	127	1997
gemcitabine_1997_meta_003	Gemcitabine	kirc	55	4	0.0727273	The Oncologist	2	127	1997
gemcitabine_1997_meta_003	Gemcitabine	paad	139	15	0.107914	The Oncologist	2	127	1997
ifosfamide_1986_meta_001	Ifosfamide	sclc	125	77	0.616	Cancer Chemother Pharmacol	18	S1	1986
ifosfamide_1986_meta_001	Cyclophosphamide	sclc	363	138	0.380165	Cancer Chemother Pharmacol	18	S1	1986
ifosfamide_1986_meta_001	Ifosfamide	nsclc	250	78	0.312	Cancer Chemother Pharmacol	18	S1	1986
ifosfamide_1986_meta_001	Cyclophosphamide	nsclc	92	20	0.217391	Cancer Chemother Pharmacol	18	S1	1986
ifosfamide_1986_meta_001	Ifosfamide	ov	129	84	0.651163	Cancer Chemother Pharmacol	18	S1	1986
ifosfamide_1986_meta_001	Cyclophosphamide	ov	233	102	0.437768	Cancer Chemother Pharmacol	18	S1	1986
ifosfamide_1986_meta_001	Ifosfamide	tgct	230	147	0.63913	Cancer Chemother Pharmacol	18	S1	1986
ifosfamide_1986_meta_001	Ifosfamide	brca	268	132	0.492537	Cancer Chemother Pharmacol	18	S1	1986
ifosfamide_1986_meta_001	Cyclophosphamide	brca	282	113	0.400709	Cancer Chemother Pharmacol	18	S1	1986
ifosfamide_1986_meta_001	Ifosfamide	sarc	111	64	0.576577	Cancer Chemother Pharmacol	18	S1	1986
ifosfamide_1986_meta_001	Cyclophosphamide	sarc	58	24	0.413793	Cancer Chemother Pharmacol	18	S1	1986
ifosfamide_1986_meta_001	Ifosfamide	skcm	57	8	0.140351	Cancer Chemother Pharmacol	18	S1	1986
ifosfamide_1986_meta_001	Cyclophosphamide	skcm	55	9	0.163636	Cancer Chemother Pharmacol	18	S1	1986
ifosfamide_1986_meta_001	Ifosfamide	lymph	140	59	0.421429	Cancer Chemother Pharmacol	18	S1	1986
ifosfamide_1986_meta_001	Cyclophosphamide	lymph	127	89	0.700787	Cancer Chemother Pharmacol	18	S1	1986
ifosfamide_1986_meta_001	Ifosfamide	leuk	27	6	0.222222	Cancer Chemother Pharmacol	18	S1	1986
ifosfamide_1986_meta_001	Cyclophosphamide	leuk	237	86	0.362869	Cancer Chemother Pharmacol	18	S1	1986
ifosfamide_1986_meta_001	Ifosfamide	prad	19	5	0.263158	Cancer Chemother Pharmacol	18	S1	1986
ifosfamide_1986_meta_001	Cyclophosphamide	prad	186	14	0.0752688	Cancer Chemother Pharmacol	18	S1	1986
docetaxel_1995_meta_001	Docetaxel	brca	122	77	0.631148	Anti-Cancer Drugs	6	356	1995
docetaxel_1995_meta_002	Docetaxel	nsclc	119	35	0.294118	Anti-Cancer Drugs	6	356	1995
docetaxel_1995_meta_003	Docetaxel	ov	200	67	0.335	Anti-Cancer Drugs	6	356	1995
docetaxel_1995_meta_002	Docetaxel	brca	63	38	0.603175	Cancer Treat Rev	21	463	1995
docetaxel_1995_meta_002	Docetaxel	ov	235	69	0.293617	Cancer Treat Rev	21	463	1995
docetaxel_1995_meta_002	Docetaxel	hnsc	60	23	0.383333	Cancer Treat Rev	21	463	1995
docetaxel_1995_meta_002	Docetaxel	nsclc	173	62	0.358382	Cancer Treat Rev	21	463	1995
docetaxel_1995_meta_002	Docetaxel	stad	33	8	0.242424	Cancer Treat Rev	21	463	1995
docetaxel_1995_meta_002	Docetaxel	esca	22	3	0.136364	Cancer Treat Rev	21	463	1995
docetaxel_1995_meta_002	Docetaxel	paad	28	7	0.25	Cancer Treat Rev	21	463	1995
docetaxel_1995_meta_002	Docetaxel	coad	68	0	0	Cancer Treat Rev	21	463	1995
docetaxel_1995_meta_002	Docetaxel	skcm	56	16	0.285714	Cancer Treat Rev	21	463	1995
docetaxel_1995_meta_002	Docetaxel	kirc	43	5	0.116279	Cancer Treat Rev	21	463	1995
paclitaxel_1994_meta_002	Paclitaxel	ov	1323	311	0.235072	Drugs	48	794	1994
paclitaxel_1994_meta_002	Paclitaxel	brca	654	201	0.307339	Drugs	48	794	1994
paclitaxel_1994_meta_002	Paclitaxel	kirc	18	0	0	Drugs	48	794	1994
paclitaxel_1994_meta_002	Paclitaxel	nsclc	98	14	0.142857	Drugs	48	794	1994
paclitaxel_1994_meta_002	Paclitaxel	sclc	69	25	0.362319	Drugs	48	794	1994
paclitaxel_1994_meta_002	Paclitaxel	hnsc	28	6	0.214286	Drugs	48	794	1994
paclitaxel_1994_meta_002	Paclitaxel	lymph	19	8	0.421053	Drugs	48	794	1994
paclitaxel_1994_meta_003	Paclitaxel	ov	763	176	0.230668	Pharmacotherapy	14	3	1994
paclitaxel_1994_meta_003	Paclitaxel	brca	131	53	0.40458	Pharmacotherapy	14	3	1994
paclitaxel_1994_meta_003	Paclitaxel	skcm	53	7	0.132075	Pharmacotherapy	14	3	1994
paclitaxel_1994_meta_003	Paclitaxel	hnsc	38	14	0.368421	Pharmacotherapy	14	3	1994
paclitaxel_1994_meta_003	Paclitaxel	nsclc	49	11	0.22449	Pharmacotherapy	14	3	1994
paclitaxel_1994_meta_003	Paclitaxel	sclc	34	11	0.323529	Pharmacotherapy	14	3	1994
paclitaxel_1994_meta_003	Paclitaxel	prad	21	1	0.047619	Pharmacotherapy	14	3	1994
paclitaxel_1994_meta_003	Paclitaxel	kirc	18	0	0	Pharmacotherapy	14	3	1994
paclitaxel_1994_meta_003	Paclitaxel	paad	20	0	0	Pharmacotherapy	14	3	1994
topotecan_1999_meta_001	Topotecan	sclc	242	50	0.206612	Oncology	56	1	1999
topotecan_1999_meta_001	Topotecan	nsclc	153	23	0.150327	Oncology	56	1	1999
topotecan_1999_meta_001	Topotecan	coad	62	6	0.0967742	Oncology	56	1	1999
topotecan_1999_meta_001	Topotecan	brca	65	10	0.153846	Oncology	56	1	1999
topotecan_1999_meta_001	Topotecan	ov	364	54	0.148352	Oncology	56	1	1999
topotecan_1997_meta_001	Topotecan	brca	16	5	0.3125	Expr Op Invst Drugs		593	1997
topotecan_1997_meta_001	Topotecan	cesc	22	4	0.181818	Expr Op Invst Drugs		593	1997
topotecan_1997_meta_001	Topotecan	hnsc	45	4	0.0888889	Expr Op Invst Drugs		593	1997
topotecan_1997_meta_001	Topotecan	leuk	12	0	0	Expr Op Invst Drugs		593	1997
topotecan_1997_meta_001	Topotecan	skcm	17	1	0.0588235	Expr Op Invst Drugs		593	1997
topotecan_1997_meta_001	Topotecan	paad	30	1	0.0333333	Expr Op Invst Drugs		593	1997
topotecan_1997_meta_001	Topotecan	prad	13	1	0.0769231	Expr Op Invst Drugs		593	1997
topotecan_1997_meta_001	Topotecan	kirc	15	0	0	Expr Op Invst Drugs		593	1997
topotecan_1997_meta_001	Topotecan	sarc	29	3	0.103448	Expr Op Invst Drugs		593	1997
vindesine_1979_meta_001	Vindesine	nsclc	44	10	0.227273	Cancer Chemother Pharmacol	2	271	1979
vindesine_1979_meta_001	Vindesine	kirc	17	0	0	Cancer Chemother Pharmacol	2	271	1979
vindesine_1979_meta_001	Vindesine	skcm	19	2	0.105263	Cancer Chemother Pharmacol	2	271	1979
vindesine_1979_meta_001	Vindesine	brca	13	0	0	Cancer Chemother Pharmacol	2	271	1979
vindesine_1979_meta_001	Vindesine	tgct	12	2	0.166667	Cancer Chemother Pharmacol	2	271	1979
vindesine_1979_meta_001	Vindesine	esca	11	1	0.0909091	Cancer Chemother Pharmacol	2	271	1979
vindesine_1979_meta_001	Vindesine	lymph	29	4	0.137931	Cancer Chemother Pharmacol	2	271	1979
vindesine_1979_meta_001	Vindesine	leuk	16	1	0.0625	Cancer Chemother Pharmacol	2	271	1979
vindesine_1983_meta_001	Vindesine	leuk	171	72	0.421053	Pharmacotherapy	3	259	1983
vindesine_1983_meta_001	Vindesine	nsclc	311	51	0.163987	Pharmacotherapy	3	259	1983
vindesine_1983_meta_001	Vindesine	lymph	91	38	0.417582	Pharmacotherapy	3	259	1983
vindesine_1983_meta_001	Vindesine	sclc	120	15	0.125	Pharmacotherapy	3	259	1983
vindesine_1983_meta_001	Vindesine	skcm	225	31	0.137778	Pharmacotherapy	3	259	1983
vindesine_1983_meta_001	Vindesine	hnsc	79	13	0.164557	Pharmacotherapy	3	259	1983
vindesine_1983_meta_001	Vindesine	coad	76	2	0.0263158	Pharmacotherapy	3	259	1983
vindesine_1983_meta_001	Vindesine	esca	23	4	0.173913	Pharmacotherapy	3	259	1983
vindesine_1983_meta_001	Vindesine	brca	208	40	0.192308	Pharmacotherapy	3	259	1983
vindesine_1983_meta_001	Vindesine	kirc	51	2	0.0392157	Pharmacotherapy	3	259	1983
vindesine_1983_meta_001	Vindesine	ov	16	4	0.25	Pharmacotherapy	3	259	1983
vindesine_1983_meta_001	Vindesine	sarc	68	8	0.117647	Pharmacotherapy	3	259	1983
vindesine_1981_meta_001	Dacarbazine	skcm	851	204	0.239718	Schmoll	Vindesine in Melanoma, Testicular Cancer, Head and Neck Cancer, Myeloma and Other Solid Tumors, Except Breast and Lung Cancer: a Critical Review
vindesine_1981_meta_001	Cisplatin	skcm	89	21	0.235955	Schmoll	Vindesine in Melanoma, Testicular Cancer, Head and Neck Cancer, Myeloma and Other Solid Tumors, Except Breast and Lung Cancer: a Critical Review
vindesine_1981_meta_001	Azacitidine	skcm	16	3	0.1875	Schmoll	Vindesine in Melanoma, Testicular Cancer, Head and Neck Cancer, Myeloma and Other Solid Tumors, Except Breast and Lung Cancer: a Critical Review
vindesine_1981_meta_001	Carmustine	skcm	122	22	0.180328	Schmoll	Vindesine in Melanoma, Testicular Cancer, Head and Neck Cancer, Myeloma and Other Solid Tumors, Except Breast and Lung Cancer: a Critical Review
vindesine_1981_meta_001	Semustine	skcm	108	19	0.175926	Schmoll	Vindesine in Melanoma, Testicular Cancer, Head and Neck Cancer, Myeloma and Other Solid Tumors, Except Breast and Lung Cancer: a Critical Review
vindesine_1981_meta_001	Ifosfamide	skcm	15	2	0.133333	Schmoll	Vindesine in Melanoma, Testicular Cancer, Head and Neck Cancer, Myeloma and Other Solid Tumors, Except Breast and Lung Cancer: a Critical Review
vindesine_1981_meta_001	Mitomycin	skcm	65	9	0.138462	Schmoll	Vindesine in Melanoma, Testicular Cancer, Head and Neck Cancer, Myeloma and Other Solid Tumors, Except Breast and Lung Cancer: a Critical Review
vindesine_1981_meta_001	Doxorubicin	skcm	23	3	0.130435	Schmoll	Vindesine in Melanoma, Testicular Cancer, Head and Neck Cancer, Myeloma and Other Solid Tumors, Except Breast and Lung Cancer: a Critical Review
vindesine_1981_meta_001	Lomustine	skcm	133	17	0.12782	Schmoll	Vindesine in Melanoma, Testicular Cancer, Head and Neck Cancer, Myeloma and Other Solid Tumors, Except Breast and Lung Cancer: a Critical Review
vindesine_1981_meta_001	Procarbazine	skcm	10	4	0.4	Schmoll	Vindesine in Melanoma, Testicular Cancer, Head and Neck Cancer, Myeloma and Other Solid Tumors, Except Breast and Lung Cancer: a Critical Review
vindesine_1981_meta_001	Vincristine	skcm	19	3	0.157895	Schmoll	Vindesine in Melanoma, Testicular Cancer, Head and Neck Cancer, Myeloma and Other Solid Tumors, Except Breast and Lung Cancer: a Critical Review
vindesine_1981_meta_001	Vinblastine	skcm	39	5	0.128205	Schmoll	Vindesine in Melanoma, Testicular Cancer, Head and Neck Cancer, Myeloma and Other Solid Tumors, Except Breast and Lung Cancer: a Critical Review
vindesine_1981_meta_001	Vindesine	skcm	203	24	0.118227	Schmoll	Vindesine in Melanoma, Testicular Cancer, Head and Neck Cancer, Myeloma and Other Solid Tumors, Except Breast and Lung Cancer: a Critical Review
vindesine_1981_meta_001	Ifosfamide	tgct	18	15	0.833333	Schmoll	Vindesine in Melanoma, Testicular Cancer, Head and Neck Cancer, Myeloma and Other Solid Tumors, Except Breast and Lung Cancer: a Critical Review
vindesine_1981_meta_001	Cyclophosphamide	tgct	14	11	0.785714	Schmoll	Vindesine in Melanoma, Testicular Cancer, Head and Neck Cancer, Myeloma and Other Solid Tumors, Except Breast and Lung Cancer: a Critical Review
vindesine_1981_meta_001	Cisplatin	tgct	183	100	0.546448	Schmoll	Vindesine in Melanoma, Testicular Cancer, Head and Neck Cancer, Myeloma and Other Solid Tumors, Except Breast and Lung Cancer: a Critical Review
vindesine_1981_meta_001	Bleomycin	tgct	54	23	0.425926	Schmoll	Vindesine in Melanoma, Testicular Cancer, Head and Neck Cancer, Myeloma and Other Solid Tumors, Except Breast and Lung Cancer: a Critical Review
vindesine_1981_meta_001	Dactinomycin	tgct	83	28	0.337349	Schmoll	Vindesine in Melanoma, Testicular Cancer, Head and Neck Cancer, Myeloma and Other Solid Tumors, Except Breast and Lung Cancer: a Critical Review
vindesine_1981_meta_001	Mithramycin	tgct	133	49	0.368421	Schmoll	Vindesine in Melanoma, Testicular Cancer, Head and Neck Cancer, Myeloma and Other Solid Tumors, Except Breast and Lung Cancer: a Critical Review
vindesine_1981_meta_001	Etoposide	tgct	82	30	0.365854	Schmoll	Vindesine in Melanoma, Testicular Cancer, Head and Neck Cancer, Myeloma and Other Solid Tumors, Except Breast and Lung Cancer: a Critical Review
vindesine_1981_meta_001	Melphalan	tgct	44	11	0.25	Schmoll	Vindesine in Melanoma, Testicular Cancer, Head and Neck Cancer, Myeloma and Other Solid Tumors, Except Breast and Lung Cancer: a Critical Review
vindesine_1981_meta_001	Doxorubicin	tgct	29	5	0.172414	Schmoll	Vindesine in Melanoma, Testicular Cancer, Head and Neck Cancer, Myeloma and Other Solid Tumors, Except Breast and Lung Cancer: a Critical Review
vindesine_1981_meta_001	Vinblastine	tgct	62	26	0.419355	Schmoll	Vindesine in Melanoma, Testicular Cancer, Head and Neck Cancer, Myeloma and Other Solid Tumors, Except Breast and Lung Cancer: a Critical Review
vindesine_1981_meta_001	Vindesine	tgct	47	6	0.12766	Schmoll	Vindesine in Melanoma, Testicular Cancer, Head and Neck Cancer, Myeloma and Other Solid Tumors, Except Breast and Lung Cancer: a Critical Review
vindesine_1981_meta_001	Methotrexate	hnsc	1038	436	0.420039	Schmoll	Vindesine in Melanoma, Testicular Cancer, Head and Neck Cancer, Myeloma and Other Solid Tumors, Except Breast and Lung Cancer: a Critical Review
vindesine_1981_meta_001	Cyclophosphamide	hnsc	77	30	0.38961	Schmoll	Vindesine in Melanoma, Testicular Cancer, Head and Neck Cancer, Myeloma and Other Solid Tumors, Except Breast and Lung Cancer: a Critical Review
vindesine_1981_meta_001	Cisplatin	hnsc	199	60	0.301508	Schmoll	Vindesine in Melanoma, Testicular Cancer, Head and Neck Cancer, Myeloma and Other Solid Tumors, Except Breast and Lung Cancer: a Critical Review
vindesine_1981_meta_001	Bleomycin	hnsc	431	112	0.259861	Schmoll	Vindesine in Melanoma, Testicular Cancer, Head and Neck Cancer, Myeloma and Other Solid Tumors, Except Breast and Lung Cancer: a Critical Review
vindesine_1981_meta_001	Fluorouracil	hnsc	146	39	0.267123	Schmoll	Vindesine in Melanoma, Testicular Cancer, Head and Neck Cancer, Myeloma and Other Solid Tumors, Except Breast and Lung Cancer: a Critical Review
vindesine_1981_meta_001	Hydroxyurea	hnsc	18	7	0.388889	Schmoll	Vindesine in Melanoma, Testicular Cancer, Head and Neck Cancer, Myeloma and Other Solid Tumors, Except Breast and Lung Cancer: a Critical Review
vindesine_1981_meta_001	Doxorubicin	hnsc	95	15	0.157895	Schmoll	Vindesine in Melanoma, Testicular Cancer, Head and Neck Cancer, Myeloma and Other Solid Tumors, Except Breast and Lung Cancer: a Critical Review
vindesine_1981_meta_001	Chlorambucil	hnsc	34	5	0.147059	Schmoll	Vindesine in Melanoma, Testicular Cancer, Head and Neck Cancer, Myeloma and Other Solid Tumors, Except Breast and Lung Cancer: a Critical Review
vindesine_1981_meta_001	Carmustine	hnsc	25	4	0.16	Schmoll	Vindesine in Melanoma, Testicular Cancer, Head and Neck Cancer, Myeloma and Other Solid Tumors, Except Breast and Lung Cancer: a Critical Review
vindesine_1981_meta_001	Mercaptopurine	hnsc	45	5	0.111111	Schmoll	Vindesine in Melanoma, Testicular Cancer, Head and Neck Cancer, Myeloma and Other Solid Tumors, Except Breast and Lung Cancer: a Critical Review
vindesine_1981_meta_001	Semustine	hnsc	43	5	0.116279	Schmoll	Vindesine in Melanoma, Testicular Cancer, Head and Neck Cancer, Myeloma and Other Solid Tumors, Except Breast and Lung Cancer: a Critical Review
vindesine_1981_meta_001	Vinblastine	hnsc	59	16	0.271186	Schmoll	Vindesine in Melanoma, Testicular Cancer, Head and Neck Cancer, Myeloma and Other Solid Tumors, Except Breast and Lung Cancer: a Critical Review
vindesine_1981_meta_001	Vindesine	hnsc	41	6	0.146341	Schmoll	Vindesine in Melanoma, Testicular Cancer, Head and Neck Cancer, Myeloma and Other Solid Tumors, Except Breast and Lung Cancer: a Critical Review
vindesine_1981_meta_001	Cisplatin	cesc	57	21	0.368421	Schmoll	Vindesine in Melanoma, Testicular Cancer, Head and Neck Cancer, Myeloma and Other Solid Tumors, Except Breast and Lung Cancer: a Critical Review
vindesine_1981_meta_001	Chlorambucil	cesc	44	11	0.25	Schmoll	Vindesine in Melanoma, Testicular Cancer, Head and Neck Cancer, Myeloma and Other Solid Tumors, Except Breast and Lung Cancer: a Critical Review
vindesine_1981_meta_001	Fluorouracil	cesc	49	11	0.22449	Schmoll	Vindesine in Melanoma, Testicular Cancer, Head and Neck Cancer, Myeloma and Other Solid Tumors, Except Breast and Lung Cancer: a Critical Review
vindesine_1981_meta_001	Doxorubicin	cesc	28	5	0.178571	Schmoll	Vindesine in Melanoma, Testicular Cancer, Head and Neck Cancer, Myeloma and Other Solid Tumors, Except Breast and Lung Cancer: a Critical Review
vindesine_1981_meta_001	Methotrexate	cesc	77	12	0.155844	Schmoll	Vindesine in Melanoma, Testicular Cancer, Head and Neck Cancer, Myeloma and Other Solid Tumors, Except Breast and Lung Cancer: a Critical Review
vindesine_1981_meta_001	Cyclophosphamide	cesc	188	28	0.148936	Schmoll	Vindesine in Melanoma, Testicular Cancer, Head and Neck Cancer, Myeloma and Other Solid Tumors, Except Breast and Lung Cancer: a Critical Review
vindesine_1981_meta_001	Bleomycin	cesc	172	17	0.0988372	Schmoll	Vindesine in Melanoma, Testicular Cancer, Head and Neck Cancer, Myeloma and Other Solid Tumors, Except Breast and Lung Cancer: a Critical Review
vindesine_1981_meta_001	Vincristine	cesc	44	10	0.227273	Schmoll	Vindesine in Melanoma, Testicular Cancer, Head and Neck Cancer, Myeloma and Other Solid Tumors, Except Breast and Lung Cancer: a Critical Review
vindesine_1981_meta_001	Vinblastine	kirc	135	34	0.251852	Schmoll	Vindesine in Melanoma, Testicular Cancer, Head and Neck Cancer, Myeloma and Other Solid Tumors, Except Breast and Lung Cancer: a Critical Review
vindesine_1981_meta_001	Mitomycin	kirc	26	3	0.115385	Schmoll	Vindesine in Melanoma, Testicular Cancer, Head and Neck Cancer, Myeloma and Other Solid Tumors, Except Breast and Lung Cancer: a Critical Review
vindesine_1981_meta_001	Semustine	kirc	79	6	0.0759494	Schmoll	Vindesine in Melanoma, Testicular Cancer, Head and Neck Cancer, Myeloma and Other Solid Tumors, Except Breast and Lung Cancer: a Critical Review
vindesine_1981_meta_001	Fluorouracil	kirc	51	2	0.0392157	Schmoll	Vindesine in Melanoma, Testicular Cancer, Head and Neck Cancer, Myeloma and Other Solid Tumors, Except Breast and Lung Cancer: a Critical Review
vindesine_1981_meta_001	Hydroxyurea	kirc	45	2	0.0444444	Schmoll	Vindesine in Melanoma, Testicular Cancer, Head and Neck Cancer, Myeloma and Other Solid Tumors, Except Breast and Lung Cancer: a Critical Review
vindesine_1981_meta_001	Vindesine	kirc	46	2	0.0434783	Schmoll	Vindesine in Melanoma, Testicular Cancer, Head and Neck Cancer, Myeloma and Other Solid Tumors, Except Breast and Lung Cancer: a Critical Review
vindesine_1981_meta_001	Etoposide	kirc	105	3	0.0285714	Schmoll	Vindesine in Melanoma, Testicular Cancer, Head and Neck Cancer, Myeloma and Other Solid Tumors, Except Breast and Lung Cancer: a Critical Review
vindesine_1981_meta_001	Thiotepia	ov	144	93	0.645833	Schmoll	Vindesine in Melanoma, Testicular Cancer, Head and Neck Cancer, Myeloma and Other Solid Tumors, Except Breast and Lung Cancer: a Critical Review
vindesine_1981_meta_001	Chlorambucil	ov	280	140	0.5	Schmoll	Vindesine in Melanoma, Testicular Cancer, Head and Neck Cancer, Myeloma and Other Solid Tumors, Except Breast and Lung Cancer: a Critical Review
vindesine_1981_meta_001	Melphalan	ov	494	232	0.469636	Schmoll	Vindesine in Melanoma, Testicular Cancer, Head and Neck Cancer, Myeloma and Other Solid Tumors, Except Breast and Lung Cancer: a Critical Review
vindesine_1981_meta_001	Cyclophosphamide	ov	230	99	0.430435	Schmoll	Vindesine in Melanoma, Testicular Cancer, Head and Neck Cancer, Myeloma and Other Solid Tumors, Except Breast and Lung Cancer: a Critical Review
vindesine_1981_meta_001	Cisplatin	ov	253	94	0.371542	Schmoll	Vindesine in Melanoma, Testicular Cancer, Head and Neck Cancer, Myeloma and Other Solid Tumors, Except Breast and Lung Cancer: a Critical Review
vindesine_1981_meta_001	Doxorubicin	ov	51	17	0.333333	Schmoll	Vindesine in Melanoma, Testicular Cancer, Head and Neck Cancer, Myeloma and Other Solid Tumors, Except Breast and Lung Cancer: a Critical Review
vindesine_1981_meta_001	Fluorouracil	ov	102	33	0.323529	Schmoll	Vindesine in Melanoma, Testicular Cancer, Head and Neck Cancer, Myeloma and Other Solid Tumors, Except Breast and Lung Cancer: a Critical Review
vindesine_1981_meta_001	Methotrexate	ov	16	4	0.25	Schmoll	Vindesine in Melanoma, Testicular Cancer, Head and Neck Cancer, Myeloma and Other Solid Tumors, Except Breast and Lung Cancer: a Critical Review
vindesine_1981_meta_001	Vincristine	ov	17	1	0.0588235	Schmoll	Vindesine in Melanoma, Testicular Cancer, Head and Neck Cancer, Myeloma and Other Solid Tumors, Except Breast and Lung Cancer: a Critical Review
vindesine_1981_meta_001	Vinblastine	ov	16	2	0.125	Schmoll	Vindesine in Melanoma, Testicular Cancer, Head and Neck Cancer, Myeloma and Other Solid Tumors, Except Breast and Lung Cancer: a Critical Review
vindesine_1981_meta_001	Vindesine	ov	16	3	0.1875	Schmoll	Vindesine in Melanoma, Testicular Cancer, Head and Neck Cancer, Myeloma and Other Solid Tumors, Except Breast and Lung Cancer: a Critical Review
vindesine_1981_meta_001	Fluorouracil	coad	1270	305	0.240157	Schmoll	Vindesine in Melanoma, Testicular Cancer, Head and Neck Cancer, Myeloma and Other Solid Tumors, Except Breast and Lung Cancer: a Critical Review
vindesine_1981_meta_001	Cyclophosphamide	coad	75	15	0.2	Schmoll	Vindesine in Melanoma, Testicular Cancer, Head and Neck Cancer, Myeloma and Other Solid Tumors, Except Breast and Lung Cancer: a Critical Review
vindesine_1981_meta_001	Mitomycin	coad	140	28	0.2	Schmoll	Vindesine in Melanoma, Testicular Cancer, Head and Neck Cancer, Myeloma and Other Solid Tumors, Except Breast and Lung Cancer: a Critical Review
vindesine_1981_meta_001	Melphalan	coad	110	19	0.172727	Schmoll	Vindesine in Melanoma, Testicular Cancer, Head and Neck Cancer, Myeloma and Other Solid Tumors, Except Breast and Lung Cancer: a Critical Review
vindesine_1981_meta_001	Methotrexate	coad	111	19	0.171171	Schmoll	Vindesine in Melanoma, Testicular Cancer, Head and Neck Cancer, Myeloma and Other Solid Tumors, Except Breast and Lung Cancer: a Critical Review
vindesine_1981_meta_001	Carmustine	coad	104	16	0.153846	Schmoll	Vindesine in Melanoma, Testicular Cancer, Head and Neck Cancer, Myeloma and Other Solid Tumors, Except Breast and Lung Cancer: a Critical Review
vindesine_1981_meta_001	Semustine	coad	77	11	0.142857	Schmoll	Vindesine in Melanoma, Testicular Cancer, Head and Neck Cancer, Myeloma and Other Solid Tumors, Except Breast and Lung Cancer: a Critical Review
vindesine_1981_meta_001	Dactinomycin	coad	48	7	0.145833	Schmoll	Vindesine in Melanoma, Testicular Cancer, Head and Neck Cancer, Myeloma and Other Solid Tumors, Except Breast and Lung Cancer: a Critical Review
vindesine_1981_meta_001	Lomustine	coad	75	7	0.0933333	Schmoll	Vindesine in Melanoma, Testicular Cancer, Head and Neck Cancer, Myeloma and Other Solid Tumors, Except Breast and Lung Cancer: a Critical Review
vindesine_1981_meta_001	Dacarbazine	coad	71	8	0.112676	Schmoll	Vindesine in Melanoma, Testicular Cancer, Head and Neck Cancer, Myeloma and Other Solid Tumors, Except Breast and Lung Cancer: a Critical Review
vindesine_1981_meta_001	Hydroxyurea	coad	151	15	0.0993377	Schmoll	Vindesine in Melanoma, Testicular Cancer, Head and Neck Cancer, Myeloma and Other Solid Tumors, Except Breast and Lung Cancer: a Critical Review
vindesine_1981_meta_001	Doxorubicin	coad	92	8	0.0869565	Schmoll	Vindesine in Melanoma, Testicular Cancer, Head and Neck Cancer, Myeloma and Other Solid Tumors, Except Breast and Lung Cancer: a Critical Review
vindesine_1981_meta_001	Vincristine	coad	26	0	0	Schmoll	Vindesine in Melanoma, Testicular Cancer, Head and Neck Cancer, Myeloma and Other Solid Tumors, Except Breast and Lung Cancer: a Critical Review
vindesine_1981_meta_001	Vinblastine	coad	71	5	0.0704225	Schmoll	Vindesine in Melanoma, Testicular Cancer, Head and Neck Cancer, Myeloma and Other Solid Tumors, Except Breast and Lung Cancer: a Critical Review
vindesine_1981_meta_001	Vindesine	coad	85	7	0.0823529	Schmoll	Vindesine in Melanoma, Testicular Cancer, Head and Neck Cancer, Myeloma and Other Solid Tumors, Except Breast and Lung Cancer: a Critical Review
vindesine_1981_meta_001	Cisplatin	esca	10	4	0.4	Schmoll	Vindesine in Melanoma, Testicular Cancer, Head and Neck Cancer, Myeloma and Other Solid Tumors, Except Breast and Lung Cancer: a Critical Review
vindesine_1981_meta_001	Doxorubicin	esca	18	6	0.333333	Schmoll	Vindesine in Melanoma, Testicular Cancer, Head and Neck Cancer, Myeloma and Other Solid Tumors, Except Breast and Lung Cancer: a Critical Review
vindesine_1981_meta_001	Etoposide	esca	9	2	0.222222	Schmoll	Vindesine in Melanoma, Testicular Cancer, Head and Neck Cancer, Myeloma and Other Solid Tumors, Except Breast and Lung Cancer: a Critical Review
vindesine_1981_meta_001	Bleomycin	esca	17	3	0.176471	Schmoll	Vindesine in Melanoma, Testicular Cancer, Head and Neck Cancer, Myeloma and Other Solid Tumors, Except Breast and Lung Cancer: a Critical Review
vindesine_1981_meta_001	Lomustine	esca	19	2	0.105263	Schmoll	Vindesine in Melanoma, Testicular Cancer, Head and Neck Cancer, Myeloma and Other Solid Tumors, Except Breast and Lung Cancer: a Critical Review
vindesine_1981_meta_001	Vindesine	esca	33	5	0.151515	Schmoll	Vindesine in Melanoma, Testicular Cancer, Head and Neck Cancer, Myeloma and Other Solid Tumors, Except Breast and Lung Cancer: a Critical Review
vindesine_1981_meta_001	Vindesine	sarc	68	8	0.117647	Schmoll	Vindesine in Melanoma, Testicular Cancer, Head and Neck Cancer, Myeloma and Other Solid Tumors, Except Breast and Lung Cancer: a Critical Review

### Sheet: cancer-meta
PUB-IDX	DrugBank	TCGA	total	OR	ORR	Ref
coad-stad_1975_P2	Fluorouracil	coad	359	61	0.169916	Cancer August Supplement	36	675	1975
coad-stad_1975_P2	Mitomycin	coad	69	9	0.130435	Cancer August Supplement	36	675	1975
coad-stad_1975_P2	Carmustine	coad	69	7	0.101449	Cancer August Supplement	36	675	1975
coad-stad_1975_P2	Lomustine	coad	75	7	0.0933333	Cancer August Supplement	36	675	1975
coad-stad_1975_P2	Cyclophosphamide	coad	25	2	0.08	Cancer August Supplement	36	675	1975
coad-stad_1975_P2	Doxorubicin	coad	56	3	0.0535714	Cancer August Supplement	36	675	1975
coad-stad_1975_P2	Methotrexate	coad	38	2	0.0526316	Cancer August Supplement	36	675	1975
coad-stad_1975_P2	Camptothecin	coad	49	2	0.0408163	Cancer August Supplement	36	675	1975
coad-stad_1975_P2	Vincristine	coad	9	0	0	Cancer August Supplement	36	675	1975
coad-stad_1975_P2	Bleomycin	coad	15	0	0	Cancer August Supplement	36	675	1975
coad-stad_1975_P2	Dacarbazine	coad	17	0	0	Cancer August Supplement	36	675	1975
coad-stad_1975_P2	Hydroxyurea	coad	22	0	0	Cancer August Supplement	36	675	1975
coad-stad_1975_P2	Azacitidine	coad	27	0	0	Cancer August Supplement	36	675	1975
coad-stad_1975_P2	Fluorouracil	paad	39	6	0.153846	Cancer August Supplement	36	675	1975
coad-stad_1975_P2	Fluorouracil	stad	72	19	0.263889	Cancer August Supplement	36	675	1975
coad-stad_1975_P2	Carmustine	stad	33	6	0.181818	Cancer August Supplement	36	675	1975
coad-stad_1975_P2	Doxorubicin	stad	14	5	0.357143	Cancer August Supplement	36	675	1975
coad-stad_1975_P2	Lomustine	stad	11	0	0	Cancer August Supplement	36	675	1975
coad-stad_1975_P2	Mitomycin	stad	11	3	0.272727	Cancer August Supplement	36	675	1975
02 CARTER - blca_kirc_prad_tgct_1975	Fluorouracil	prad	66	19	0.287879	Cancer August Supplement	36	729	1975
02 CARTER - blca_kirc_prad_tgct_1975	Cyclophosphamide	prad	57	8	0.140351	Cancer August Supplement	36	729	1975
02 CARTER - blca_kirc_prad_tgct_1975	Mechlorethamine	prad	31	12	0.387097	Cancer August Supplement	36	729	1975
2 CARTER - blca_kirc_prad_tgct_1975	Busulfan	prad	16	1	0.0625	Cancer August Supplement	36	729	1975
2 CARTER - blca_kirc_prad_tgct_1975	Mithramycin	prad	36	2	0.0555556	Cancer August Supplement	36	729	1975
2 CARTER - blca_kirc_prad_tgct_1975	Vincristine	prad	22	2	0.0909091	Cancer August Supplement	36	729	1975
2 CARTER - blca_kirc_prad_tgct_1975	Doxorubicin	prad	9	2	0.222222	Cancer August Supplement	36	729	1975
2 CARTER - blca_kirc_prad_tgct_1975	Mitomycin	prad	8	1	0.125	Cancer August Supplement	36	729	1975
2 CARTER - blca_kirc_prad_tgct_1975	Carmustine	prad	15	2	0.133333	Cancer August Supplement	36	729	1975
2 CARTER - blca_kirc_prad_tgct_1975	Semustine	prad	19	2	0.105263	Cancer August Supplement	36	729	1975
2 CARTER - blca_kirc_prad_tgct_1975	Hydroxyurea	kirc	25	7	0.28	Cancer August Supplement	36	729	1975
2 CARTER - blca_kirc_prad_tgct_1975	Fluorouracil	kirc	40	3	0.075	Cancer August Supplement	36	729	1975
2 CARTER - blca_kirc_prad_tgct_1975	Doxorubicin	kirc	56	4	0.0714286	Cancer August Supplement	36	729	1975
2 CARTER - blca_kirc_prad_tgct_1975	Lomustine	kirc	59	4	0.0677966	Cancer August Supplement	36	729	1975
2 CARTER - blca_kirc_prad_tgct_1975	Semustine	kirc	21	0	0	Cancer August Supplement	36	729	1975
2 CARTER - blca_kirc_prad_tgct_1975	Dacarbazine	kirc	29	1	0.0344828	Cancer August Supplement	36	729	1975
2 CARTER - blca_kirc_prad_tgct_1975	Cyclophosphamide	kirc	12	2	0.166667	Cancer August Supplement	36	729	1975
2 CARTER - blca_kirc_prad_tgct_1975	Chlorambucil	kirc	15	2	0.133333	Cancer August Supplement	36	729	1975
2 CARTER - blca_kirc_prad_tgct_1975	Mercaptopurine	kirc	15	1	0.0666667	Cancer August Supplement	36	729	1975
2 CARTER - blca_kirc_prad_tgct_1975	Vinblastine	kirc	12	1	0.0833333	Cancer August Supplement	36	729	1975
2 CARTER - blca_kirc_prad_tgct_1975	Bleomycin	kirc	7	1	0.142857	Cancer August Supplement	36	729	1975
2 CARTER - blca_kirc_prad_tgct_1975	Mitomycin	kirc	36	4	0.111111	Cancer August Supplement	36	729	1975
2 CARTER - blca_kirc_prad_tgct_1975	Streptozotocin	kirc	10	0	0	Cancer August Supplement	36	729	1975
2 CARTER - blca_kirc_prad_tgct_1975	Doxorubicin	blca	87	30	0.344828	Cancer August Supplement	36	729	1975
2 CARTER - blca_kirc_prad_tgct_1975	Fluorouracil	blca	74	26	0.351351	Cancer August Supplement	36	729	1975
2 CARTER - blca_kirc_prad_tgct_1975	Mitomycin	blca	51	13	0.254902	Cancer August Supplement	36	729	1975
2 CARTER - blca_kirc_prad_tgct_1975	Cyclophosphamide	blca	10	2	0.2	Cancer August Supplement	36	729	1975
2 CARTER - blca_kirc_prad_tgct_1975	Chlorambucil	blca	10	0	0	Cancer August Supplement	36	729	1975
2 CARTER - blca_kirc_prad_tgct_1975	Methotrexate	blca	11	4	0.363636	Cancer August Supplement	36	729	1975
2 CARTER - blca_kirc_prad_tgct_1975	Vinblastine	tcgt	25	17	0.68	Cancer August Supplement	36	729	1975
2 CARTER - blca_kirc_prad_tgct_1975	Dactinomycin	tcgt	31	16	0.516129	Cancer August Supplement	36	729	1975
2 CARTER - blca_kirc_prad_tgct_1975	Mithramycin	tcgt	431	155	0.359629	Cancer August Supplement	36	729	1975
2 CARTER - blca_kirc_prad_tgct_1975	Bleomycin	tcgt	57	24	0.421053	Cancer August Supplement	36	729	1975
2 CARTER - blca_kirc_prad_tgct_1975	Melphalan	tcgt	86	49	0.569767	Cancer August Supplement	36	729	1975
2 CARTER - blca_kirc_prad_tgct_1975	Doxorubicin	tcgt	60	12	0.2	Cancer August Supplement	36	729	1975
2 CARTER - blca_kirc_prad_tgct_1975	Chlorambucil	tcgt	8	4	0.5	Cancer August Supplement	36	729	1975
2 CARTER - blca_kirc_prad_tgct_1975	Fluorouracil	tcgt	15	4	0.266667	Cancer August Supplement	36	729	1975
2 CARTER - blca_kirc_prad_tgct_1975	Methotrexate	tcgt	10	4	0.4	Cancer August Supplement	36	729	1975
2 CARTER - blca_kirc_prad_tgct_1975	Vincristine	tcgt	7	4	0.571429	Cancer August Supplement	36	729	1975
2 CARTER - blca_kirc_prad_tgct_1975	Carmustine	tcgt	8	2	0.25	Cancer August Supplement	36	729	1975
02 CARTER - luad_1972_meta-CARTER	Mechlorethamine	nsclc	1123	334	0.297418	Cancer	30	1402	1972
02 CARTER - luad_1972_meta-CARTER	Cyclophosphamide	nsclc	509	168	0.330059	Cancer	30	1402	1972
02 CARTER - luad_1972_meta-CARTER	Chlorambucil	nsclc	23	3	0.130435	Cancer	30	1402	1972
2 CARTER - luad_1972_meta-CARTER	Melphalan	nsclc	38	4	0.105263	Cancer	30	1402	1972
2 CARTER - luad_1972_meta-CARTER	Busulfan	nsclc	19	6	0.315789	Cancer	30	1402	1972
2 CARTER - luad_1972_meta-CARTER	Methotrexate	nsclc	167	56	0.335329	Cancer	30	1402	1972
2 CARTER - luad_1972_meta-CARTER	Fluorouracil	nsclc	158	12	0.0759494	Cancer	30	1402	1972
2 CARTER - luad_1972_meta-CARTER	Mercaptopurine	nsclc	95	4	0.0421053	Cancer	30	1402	1972
2 CARTER - luad_1972_meta-CARTER	Cytarabine	nsclc	60	0	0	Cancer	30	1402	1972
2 CARTER - luad_1972_meta-CARTER	Vincristine	nsclc	43	4	0.0930233	Cancer	30	1402	1972
2 CARTER - luad_1972_meta-CARTER	Vinblastine	nsclc	109	12	0.110092	Cancer	30	1402	1972
2 CARTER - luad_1972_meta-CARTER	Dactinomycin	nsclc	16	0	0	Cancer	30	1402	1972
2 CARTER - luad_1972_meta-CARTER	Mithramycin	nsclc	13	0	0	Cancer	30	1402	1972
2 CARTER - luad_1972_meta-CARTER	Mitomycin	nsclc	135	29	0.214815	Cancer	30	1402	1972
2 CARTER - luad_1972_meta-CARTER	Hydroxyurea	nsclc	36	4	0.111111	Cancer	30	1402	1972
2 CARTER - luad_1972_meta-CARTER	Procarbazine	nsclc	172	26	0.151163	Cancer	30	1402	1972
2 CARTER - luad_1972_meta-CARTER	Doxorubicin	nsclc	124	30	0.241935	Cancer	30	1402	1972
02 CARTER - prad_1980_meta-CARTER	Fluorouracil	prad	48	5	0.104167	Ann Int Med	92	681	1980
02 CARTER - prad_1980_meta-CARTER	Doxorubicin	prad	83	19	0.228916	Ann Int Med	92	681	1980
02 CARTER - prad_1980_meta-CARTER	Cisplatin	prad	45	12	0.266667	Ann Int Med	92	681	1980
02 CARTER - prad_1980_meta-CARTER	Lomustine	prad	10	4	0.4	Ann Int Med	92	681	1980
02 CARTER - prad_1980_meta-CARTER	Melphalan	prad	15	1	0.0666667	Ann Int Med	92	681	1980
02 CARTER - prad_1980_meta-CARTER	Estramustine	prad	319	56	0.175549	Ann Int Med	92	681	1980
02 CARTER - stad_1974_meta-CARTER	Fluorouracil	stad	392	84	0.214286	Cancer	34	1576	1972
02 CARTER - stad_1974_meta-CARTER	Mitomycin	stad	211	63	0.298578	Cancer	34	1576	1972
02 CARTER - stad_1974_meta-CARTER	Mithramycin	stad	11	3	0.272727	Cancer	34	1576	1972
02 CARTER - stad_1974_meta-CARTER	Carmustine	stad	33	6	0.181818	Cancer	34	1576	1972
02 CARTER - stad_1974_meta-CARTER	Mechlorethamine	stad	23	3	0.130435	Cancer	34	1576	1972
02 CARTER - stad_1974_meta-CARTER	Chlorambucil	stad	18	3	0.166667	Cancer	34	1576	1972
02 CARTER - stad_1974_meta-CARTER	Hydroxyurea	stad	31	6	0.193548	Cancer	34	1576	1972
02 CARTER - stad_1974_meta-CARTER	Vinblastine	stad	16	3	0.1875	Cancer	34	1576	1972
02 CARTER - stad_1974_meta-CARTER	Dacarbazine	stad	15	2	0.133333	Cancer	34	1576	1972
01 CTR2 - coad_1974_meta-CARTER	Fluorouracil	coad	2107	454	0.215472	Cancer Treat Rev	1	111	1974
01 CTR2 - coad_1974_meta-CARTER	Floxuridine	coad	617	144	0.233387	Cancer Treat Rev	1	111	1974
01 CTR2 - coad_1974_meta-CARTER	Methotrexate	coad	111	19	0.171171	Cancer Treat Rev	1	111	1974
01 CTR2 - coad_1974_meta-CARTER	Mercaptopurine	coad	50	2	0.04	Cancer Treat Rev	1	111	1974
01 CTR2 - coad_1974_meta-CARTER	Thioguanine	coad	35	1	0.0285714	Cancer Treat Rev	1	111	1974
01 CTR2 - coad_1974_meta-CARTER	Cytarabine	coad	137	13	0.0948905	Cancer Treat Rev	1	111	1974
01 CTR2 - coad_1974_meta-CARTER	Mitomycin	coad	218	35	0.16055	Cancer Treat Rev	1	111	1974
01 CTR2 - coad_1974_meta-CARTER	Dactinomycin	coad	48	7	0.145833	Cancer Treat Rev	1	111	1974
01 CTR2 - coad_1974_meta-CARTER	Mithramycin	coad	28	4	0.142857	Cancer Treat Rev	1	111	1974
01 CTR2 - coad_1974_meta-CARTER	Daunorubicin	coad	9	0	0	Cancer Treat Rev	1	111	1974
01 CTR2 - coad_1974_meta-CARTER	Doxorubicin	coad	92	8	0.0869565	Cancer Treat Rev	1	111	1974
01 CTR2 - coad_1974_meta-CARTER	Carmustine	coad	104	15	0.144231	Cancer Treat Rev	1	111	1974
01 CTR2 - coad_1974_meta-CARTER	Lomustine	coad	75	7	0.0933333	Cancer Treat Rev	1	111	1974
01 CTR2 - coad_1974_meta-CARTER	Semustine	coad	77	12	0.155844	Cancer Treat Rev	1	111	1974
1 CTR2 - coad_1974_meta-CARTER	Streptozotocin	coad	18	1	0.0555556	Cancer Treat Rev	1	111	1974
1 CTR2 - coad_1974_meta-CARTER	Dacarbazine	coad	71	8	0.112676	Cancer Treat Rev	1	111	1974
1 CTR2 - coad_1974_meta-CARTER	Hydroxyurea	coad	151	16	0.10596	Cancer Treat Rev	1	111	1974
1 CTR2 - coad_1974_meta-CARTER	Procarbazine	coad	35	0	0	Cancer Treat Rev	1	111	1974
1 CTR2 - coad_1974_meta-CARTER	Mechlorethamine	coad	58	9	0.155172	Cancer Treat Rev	1	111	1974
1 CTR2 - coad_1974_meta-CARTER	Thiotepa	coad	27	6	0.222222	Cancer Treat Rev	1	111	1974
1 CTR2 - coad_1974_meta-CARTER	Cyclophosphamide	coad	89	24	0.269663	Cancer Treat Rev	1	111	1974
1 CTR2 - coad_1974_meta-CARTER	Chlorambucil	coad	37	5	0.135135	Cancer Treat Rev	1	111	1974
1 CTR2 - coad_1974_meta-CARTER	Melphalan	coad	110	19	0.172727	Cancer Treat Rev	1	111	1974
1 CTR2 - coad_1974_meta-CARTER	Vincristine	coad	26	0	0	Cancer Treat Rev	1	111	1974
1 CTR2 - coad_1974_meta-CARTER	Vinblastine	coad	64	4	0.0625	Cancer Treat Rev	1	111	1974
01 CTR4 - skcm_1974_meta-CARTER	Mechlorethamine	skcm	45	3	0.0666667	Cancer Treat Rev	1	285	1974
01 CTR4 - skcm_1974_meta-CARTER	Cyclophosphamide	skcm	55	9	0.163636	Cancer Treat Rev	1	285	1974
01 CTR4 - skcm_1974_meta-CARTER	Melphalan	skcm	52	8	0.153846	Cancer Treat Rev	1	285	1974
01 CTR4 - skcm_1974_meta-CARTER	Chlorambucil	skcm	22	2	0.0909091	Cancer Treat Rev	1	285	1974
01 CTR4 - skcm_1974_meta-CARTER	Mercaptopurine	skcm	47	2	0.0425532	Cancer Treat Rev	1	285	1974
01 CTR4 - skcm_1974_meta-CARTER	Fluorouracil	skcm	43	1	0.0232558	Cancer Treat Rev	1	285	1974
01 CTR4 - skcm_1974_meta-CARTER	Methotrexate	skcm	25	2	0.08	Cancer Treat Rev	1	285	1974
01 CTR4 - skcm_1974_meta-CARTER	Cytarabine	skcm	52	1	0.0192308	Cancer Treat Rev	1	285	1974
01 CTR4 - skcm_1974_meta-CARTER	Dactinomycin	skcm	55	19	0.345455	Cancer Treat Rev	1	285	1974
01 CTR4 - skcm_1974_meta-CARTER	Mithramycin	skcm	79	9	0.113924	Cancer Treat Rev	1	285	1974
01 CTR4 - skcm_1974_meta-CARTER	Vincristine	skcm	52	6	0.115385	Cancer Treat Rev	1	285	1974
01 CTR4 - skcm_1974_meta-CARTER	Vinblastine	skcm	71	11	0.15493	Cancer Treat Rev	1	285	1974
01 CTR4 - skcm_1974_meta-CARTER	Hydroxyurea	skcm	127	29	0.228346	Cancer Treat Rev	1	285	1974
01 CTR4 - skcm_1974_meta-CARTER	Procarbazine	skcm	50	8	0.16	Cancer Treat Rev	1	285	1974
01 CTR4 - skcm_1974_meta-CARTER	Dacarbazine	skcm	835	208	0.249102	Cancer Treat Rev	1	285	1974
01 CTR4 - skcm_1974_meta-CARTER	Carmustine	skcm	122	22	0.180328	Cancer Treat Rev	1	285	1974
01 CTR4 - skcm_1974_meta-CARTER	Lomustine	skcm	133	17	0.12782	Cancer Treat Rev	1	285	1974
01 CTR4 - skcm_1974_meta-CARTER	Semustine	skcm	101	18	0.178218	Cancer Treat Rev	1	285	1974
01 CTR4 - skcm_1974_meta-CARTER	Mitomycin	skcm	65	9	0.138462	Cancer Treat Rev	1	285	1974
01 CTR4 - skcm_1974_meta-CARTER	Bleomycin	skcm	34	0	0	Cancer Treat Rev	1	285	1974
01 CTR4 - skcm_1974_meta-CARTER	Doxorubicin	skcm	19	0	0	Cancer Treat Rev	1	285	1974
01 CTR4 - skcm_1974_meta-CARTER	Azacitidine	skcm	16	3	0.1875	Cancer Treat Rev	1	285	1974
01 CTR5 - paad_1975_meta-CARTER	Fluorouracil	paad	212	60	0.283019	Cancer Treat Rev	2	193	1975
01 CTR5 - paad_1975_meta-CARTER	Mitomycin	paad	44	12	0.272727	Cancer Treat Rev	2	193	1975
01 CTR5 - paad_1975_meta-CARTER	Mechlorethamine	paad	7	1	0.142857	Cancer Treat Rev	2	193	1975
01 CTR5 - paad_1975_meta-CARTER	Carmustine	paad	37	0	0	Cancer Treat Rev	2	193	1975
01 CTR5 - paad_1975_meta-CARTER	Lomustine	paad	19	3	0.157895	Cancer Treat Rev	2	193	1975
01 CTR5 - paad_1975_meta-CARTER	Semustine	paad	13	0	0	Cancer Treat Rev	2	193	1975
01 CTR5 - paad_1975_meta-CARTER	Streptozotocin	paad	27	3	0.111111	Cancer Treat Rev	2	193	1975
01 CTR5 - paad_1975_meta-CARTER	Dacarbazine	paad	12	0	0	Cancer Treat Rev	2	193	1975
01 CTR7 - brca_1976_meta-CARTER	Cyclophosphamide	brca	529	182	0.344045	Cancer Treat Rev	3	141	1976
01 CTR7 - brca_1976_meta-CARTER	Mechlorethamine	brca	92	32	0.347826	Cancer Treat Rev	3	141	1976
01 CTR7 - brca_1976_meta-CARTER	Melphalan	brca	177	38	0.214689	Cancer Treat Rev	3	141	1976
01 CTR7 - brca_1976_meta-CARTER	Chlorambucil	brca	54	11	0.203704	Cancer Treat Rev	3	141	1976
01 CTR7 - brca_1976_meta-CARTER	Thiotepa	brca	162	48	0.296296	Cancer Treat Rev	3	141	1976
01 CTR7 - brca_1976_meta-CARTER	Fluorouracil	brca	1263	324	0.256532	Cancer Treat Rev	3	141	1976
01 CTR7 - brca_1976_meta-CARTER	Methotrexate	brca	356	120	0.337079	Cancer Treat Rev	3	141	1976
01 CTR7 - brca_1976_meta-CARTER	Mercaptopurine	brca	44	6	0.136364	Cancer Treat Rev	3	141	1976
1 CTR7 - brca_1976_meta-CARTER	Cytarabine	brca	64	6	0.09375	Cancer Treat Rev	3	141	1976
1 CTR7 - brca_1976_meta-CARTER	Hydroxyurea	brca	16	2	0.125	Cancer Treat Rev	3	141	1976
1 CTR7 - brca_1976_meta-CARTER	Vincristine	brca	226	47	0.207965	Cancer Treat Rev	3	141	1976
1 CTR7 - brca_1976_meta-CARTER	Vinblastine	brca	95	19	0.2	Cancer Treat Rev	3	141	1976
1 CTR7 - brca_1976_meta-CARTER	Doxorubicin	brca	193	67	0.34715	Cancer Treat Rev	3	141	1976
1 CTR7 - brca_1976_meta-CARTER	Mitomycin	brca	60	23	0.383333	Cancer Treat Rev	3	141	1976
1 CTR7 - brca_1976_meta-CARTER	Carmustine	brca	76	16	0.210526	Cancer Treat Rev	3	141	1976
1 CTR7 - brca_1976_meta-CARTER	Lomustine	brca	155	18	0.116129	Cancer Treat Rev	3	141	1976
1 CTR7 - brca_1976_meta-CARTER	Semustine	brca	33	2	0.0606061	Cancer Treat Rev	3	141	1976
1 CTR7 - brca_1976_meta-CARTER	Procarbazine	brca	21	1	0.047619	Cancer Treat Rev	3	141	1976
01 CTR8 - cesc_1977_meta-CARTER	Cyclophosphamide	cesc	188	29	0.154255	Cancer Treat Rev	4	25	1977
01 CTR8 - cesc_1977_meta-CARTER	Fluorouracil	cesc	142	29	0.204225	Cancer Treat Rev	4	25	1977
01 CTR8 - cesc_1977_meta-CARTER	Chlorambucil	cesc	44	11	0.25	Cancer Treat Rev	4	25	1977
01 CTR8 - cesc_1977_meta-CARTER	Melphalan	cesc	20	4	0.2	Cancer Treat Rev	4	25	1977
01 CTR8 - cesc_1977_meta-CARTER	Methotrexate	cesc	77	12	0.155844	Cancer Treat Rev	4	25	1977
01 CTR8 - cesc_1977_meta-CARTER	Vincristine	cesc	44	10	0.227273	Cancer Treat Rev	4	25	1977
01 CTR8 - cesc_1977_meta-CARTER	Doxorubicin	cesc	28	5	0.178571	Cancer Treat Rev	4	25	1977
01 CTR8 - cesc_1977_meta-CARTER	Bleomycin	cesc	172	17	0.0988372	Cancer Treat Rev	4	25	1977
01 CTR8 - cesc_1977_meta-CARTER	Semustine	cesc	32	4	0.125	Cancer Treat Rev	4	25	1977
01 CTR8 - cesc_1977_meta-CARTER	Mitomycin	cesc	18	4	0.222222	Cancer Treat Rev	4	25	1977
01 CTR8 - cesc_1977_meta-CARTER	Mechlorethamine	cesc	12	0	0	Cancer Treat Rev	4	25	1977
01 CTR8 - cesc_1977_meta-CARTER	Mercaptopurine	cesc	18	1	0.0555556	Cancer Treat Rev	4	25	1977
01 CTR8 - cesc_1977_meta-CARTER	Carmustine	cesc	7	1	0.142857	Cancer Treat Rev	4	25	1977
01 CTR8 - cesc_1977_meta-CARTER	Lomustine	cesc	5	1	0.2	Cancer Treat Rev	4	25	1977
01 CTR8 - cesc_1977_meta-CARTER	Dacarbazine	cesc	12	3	0.25	Cancer Treat Rev	4	25	1977
01 CTR8 - cesc_1977_meta-CARTER	Hydroxyurea	cesc	14	0	0	Cancer Treat Rev	4	25	1977
01 CTR8 - cesc_1977_meta-CARTER	Thiotepa	cesc	6	1	0.166667	Cancer Treat Rev	4	25	1977
blca_1985_meta_Article_	Doxorubicin	blca	290	63	0.217241	World J Urol	3	110	1985
blca_1985_meta_Article_	Cisplatin	blca	120	42	0.35	World J Urol	3	110	1985
blca_1985_meta_Article_	Methotrexate	blca	111	33	0.297297	World J Urol	3	110	1985
blca_1985_meta_Article_	Vinblastine	blca	28	5	0.178571	World J Urol	3	110	1985
esca_1995_meta-001	Bleomycin	esca	80	12	0.15	CHEST	107	224s	1994
esca_1995_meta-001	Mitomycin	esca	58	15	0.258621	CHEST	107	224s	1994
esca_1995_meta-001	Doxorubicin	esca	39	7	0.179487	CHEST	107	224s	1994
esca_1995_meta-001	Idarubicin	esca	16	1	0.0625	CHEST	107	224s	1994
esca_1995_meta-001	Vindesine	esca	86	19	0.22093	CHEST	107	224s	1994
esca_1995_meta-001	Etoposide	esca	20	0	0	CHEST	107	224s	1994
esca_1995_meta-001	Cisplatin	esca	112	20	0.178571	CHEST	107	224s	1994
esca_1995_meta-001	Carboplatin	esca	30	2	0.0666667	CHEST	107	224s	1994
esca_1995_meta-001	Methotrexate	esca	65	23	0.353846	CHEST	107	224s	1994
esca_1995_meta-001	Fluorouracil	esca	36	15	0.416667	CHEST	107	224s	1994
esca_1995_meta-001	Ifosfamide	esca	26	2	0.0769231	CHEST	107	224s	1994
esca_1995_meta-001	Lomustine	esca	19	3	0.157895	CHEST	107	224s	1994
esca_1995_meta-001	Paclitaxel	esca	42	12	0.285714	CHEST	107	224s	1994
kirc_1977_meta-001	Cyclophosphamide	kirc	44	0	0	J Surg Oncol	9	277	1977
kirc_1977_meta-001	Mechlorethamine	kirc	35	4	0.114286	J Surg Oncol	9	277	1977
kirc_1977_meta-001	Lomustine	kirc	18	0	0	J Surg Oncol	9	277	1977
kirc_1977_meta-001	Semustine	kirc	79	7	0.0886076	J Surg Oncol	9	277	1977
kirc_1977_meta-001	Hydroxyurea	kirc	45	5	0.111111	J Surg Oncol	9	277	1977
kirc_1977_meta-001	Thiotepa	kirc	22	2	0.0909091	J Surg Oncol	9	277	1977
kirc_1977_meta-001	Fluorouracil	kirc	51	5	0.0980392	J Surg Oncol	9	277	1977
kirc_1977_meta-001	Floxuridine	kirc	4	1	0.25	J Surg Oncol	9	277	1977
kirc_1977_meta-001	Mercaptopurine	kirc	26	2	0.0769231	J Surg Oncol	9	277	1977
kirc_1977_meta-001	Vinblastine	kirc	135	33	0.244444	J Surg Oncol	9	277	1977
kirc_1977_meta-001	Cisplatin	kirc	20	0	0	J Surg Oncol	9	277	1977
lihc_1985_meta-BOOK-p197	Fluorouracil	lihc	96	6	0.0625	Liver Cancer	Bottino, Opfell, Muggia	pg 197	1985
lihc_1985_meta-BOOK-p197	Doxorubicin	lihc	139	32	0.230216	Liver Cancer	Bottino, Opfell, Muggia	pg 197	1985
lihc_1985_meta-BOOK-p197	Mechlorethamine	lihc	51	9	0.176471	Liver Cancer	Bottino, Opfell, Muggia	pg 197	1985
lihc_1985_meta-BOOK-p197	Etoposide	lihc	62	10	0.16129	Liver Cancer	Bottino, Opfell, Muggia	pg 197	1985
lihc_1985_meta-BOOK-p197	Cisplatin	lihc	13	1	0.0769231	Liver Cancer	Bottino, Opfell, Muggia	pg 197	1985
ov_1985_meta-BOOK-p115	Melphalan	ov	494	232	0.469636	Ovarian Cancer	Alberts, Surwit	pg115	1985
ov_1985_meta-BOOK-p115	Cyclophosphamide	ov	262	115	0.438931	Ovarian Cancer	Alberts, Surwit	pg115	1985
ov_1985_meta-BOOK-p115	Chlorambucil	ov	390	199	0.510256	Ovarian Cancer	Alberts, Surwit	pg115	1985
ov_1985_meta-BOOK-p115	Mechlorethamine	ov	81	25	0.308642	Ovarian Cancer	Alberts, Surwit	pg115	1985
ov_1985_meta-BOOK-p115	Thiotepa	ov	144	92	0.638889	Ovarian Cancer	Alberts, Surwit	pg115	1985
ov_1985_meta-BOOK-p115	Cisplatin	ov	190	61	0.321053	Ovarian Cancer	Alberts, Surwit	pg115	1985
ov_1985_meta-BOOK-p115	Doxorubicin	ov	102	34	0.333333	Ovarian Cancer	Alberts, Surwit	pg115	1985
ov_1985_meta-BOOK-p115	Fluorouracil	ov	126	37	0.293651	Ovarian Cancer	Alberts, Surwit	pg115	1985
ov_1985_meta-BOOK-p115	Methotrexate	ov	34	6	0.176471	Ovarian Cancer	Alberts, Surwit	pg115	1985
ov_1985_meta-BOOK-p115	Cisplatin	ov	21	11	0.52381	Ovarian Cancer	Alberts, Surwit	pg115	1985
ov_1985_meta-BOOK-p115	Carboplatin	ov	18	9	0.5	Ovarian Cancer	Alberts, Surwit	pg115	1985
ov_1985_meta-BOOK-p115	Ifosfamide	ov	61	48	0.786885	Ovarian Cancer	Alberts, Surwit	pg115	1985
ov_1985_meta-BOOK-p115	Mitomycin	ov	49	8	0.163265	Ovarian Cancer	Alberts, Surwit	pg115	1985
ov_1985_meta-BOOK-p115	Vinblastine	ov	20	3	0.15	Ovarian Cancer	Alberts, Surwit	pg115	1985
ov_1985_meta-BOOK-p115	Vindesine	ov	3	1	0.333333	Ovarian Cancer	Alberts, Surwit	pg115	1985
ov_1985_meta-BOOK-p115	Azacitidine	ov	4	1	0.25	Ovarian Cancer	Alberts, Surwit	pg115	1985
ov_1985_meta-BOOK-p115	Lomustine	ov	31	0	0	Ovarian Cancer	Alberts, Surwit	pg115	1985
ov_1985_meta-BOOK-p115	Etoposide	ov	24	2	0.0833333	Ovarian Cancer	Alberts, Surwit	pg115	1985
ov_1985_meta-BOOK-p115	Semustine	ov	26	0	0	Ovarian Cancer	Alberts, Surwit	pg115	1985
ov_1985_meta-BOOK-p115	Vincristine	ov	17	0	0	Ovarian Cancer	Alberts, Surwit	pg115	1985
paad_1981_meta-001	Fluorouracil	paad	212	60	0.283019	Cancer March Supplement	47	1724	1981
paad_1981_meta-001	Mitomycin	paad	44	12	0.272727	Cancer March Supplement	47	1724	1981
paad_1981_meta-001	Carmustine	paad	13	0	0	Cancer March Supplement	47	1724	1981
paad_1981_meta-001	Semustine	paad	34	9	0.264706	Cancer March Supplement	47	1724	1981
paad_1981_meta-001	Streptozotocin	paad	22	8	0.363636	Cancer March Supplement	47	1724	1981
paad_1981_meta-001	Doxorubicin	paad	15	2	0.133333	Cancer March Supplement	47	1724	1981
paad_1981_meta-001	Dactinomycin	paad	28	1	0.0357143	Cancer March Supplement	47	1724	1981
paad_1981_meta-001	Methotrexate	paad	25	1	0.04	Cancer March Supplement	47	1724	1981
paad_1981_meta-1990	Mitomycin	paad	53	11	0.207547	Int J Panc		209	1990
paad_1981_meta-1990	Streptozotocin	paad	27	3	0.111111	Int J Panc		209	1990
paad_1981_meta-1990	Semustine	paad	91	4	0.043956	Int J Panc		209	1990
paad_1981_meta-1990	Carmustine	paad	31	0	0	Int J Panc		209	1990
paad_1981_meta-1990	Doxorubicin	paad	28	2	0.0714286	Int J Panc		209	1990
paad_1981_meta-1990	Ifosfamide	paad	117	14	0.119658	Int J Panc		209	1990
paad_1996_meta-001	Methotrexate	paad	25	1	0.04	Cancer Supplement	78	654	1996
paad_1996_meta-001	Melphalan	paad	58	3	0.0517241	Cancer Supplement	78	654	1996
paad_1996_meta-001	Ifosfamide	paad	116	12	0.103448	Cancer Supplement	78	654	1996
paad_1996_meta-001	Carmustine	paad	22	0	0	Cancer Supplement	78	654	1996
paad_1996_meta-001	Lomustine	paad	19	3	0.157895	Cancer Supplement	78	654	1996
paad_1996_meta-001	Semustine	paad	83	6	0.0722892	Cancer Supplement	78	654	1996
paad_1996_meta-001	Streptozotocin	paad	27	3	0.111111	Cancer Supplement	78	654	1996
paad_1996_meta-001	Mitomycin	paad	44	12	0.272727	Cancer Supplement	78	654	1996
paad_1996_meta-001	Doxorubicin	paad	25	3	0.12	Cancer Supplement	78	654	1996
paad_1996_meta-001	Epirubicin	paad	40	8	0.2	Cancer Supplement	78	654	1996
paad_1996_meta-001	Dactinomycin	paad	28	2	0.0714286	Cancer Supplement	78	654	1996
paad_1996_meta-001	Vindesine	paad	15	1	0.0666667	Cancer Supplement	78	654	1996
sarc_1988_meta-01	Doxorubicin	sarc	356	93	0.261236	Sem Surg Oncol	4	53	1988
sarc_1988_meta-01	Methotrexate	sarc	49	9	0.183673	Sem Surg Oncol	4	53	1988
sarc_1988_meta-01	Bleomycin	sarc	32	2	0.0625	Sem Surg Oncol	4	53	1988
sarc_1988_meta-01	Dactinomycin	sarc	30	5	0.166667	Sem Surg Oncol	4	53	1988
sarc_1988_meta-01	Vincristine	sarc	19	1	0.0526316	Sem Surg Oncol	4	53	1988
sarc_1988_meta-01	Etoposide	sarc	41	3	0.0731707	Sem Surg Oncol	4	53	1988
sarc_1988_meta-01	Cisplatin	sarc	85	11	0.129412	Sem Surg Oncol	4	53	1988
sarc_1988_meta-01	Cyclophosphamide	sarc	15	2	0.133333	Sem Surg Oncol	4	53	1988
sarc_1988_meta-01	Lomustine	sarc	19	2	0.105263	Sem Surg Oncol	4	53	1988
sarc_1988_meta-01	Dacarbazine	sarc	109	17	0.155963	Sem Surg Oncol	4	53	1988
sarc_1988_meta-01	Ifosfamide	sarc	188	65	0.345745	Sem Surg Oncol	4	53	1988

### Sheet: NCI 1955-70
DrugBank	TCGA	total	OR	ORR	NOTES
Mechlorethamine	brca	98	33	0.336735
Mechlorethamine	coad	50	6	0.12
Mechlorethamine	skcm	34	3	0.0882353
Mechlorethamine	nsclc	391	81	0.207161
Mechlorethamine	laml	29	2	0.0689655
Mechlorethamine	hl	682	432	0.633431
Mechlorethamine	nhl	26	9	0.346154
Mechlorethamine	ov	9	4	0.444444
Mechlorethamine	stad	20	6	0.3
Mechlorethamine	cesc	12	0	0
Mechlorethamine	cll	82	32	0.390244
Mechlorethamine	cml	44	26	0.590909
Mechlorethamine	hnsc	66	5	0.0757576
Cyclophosphamide	brca	189	60	0.31746
Cyclophosphamide	coad	43	7	0.162791
Cyclophosphamide	skcm	31	8	0.258065
Cyclophosphamide	nsclc	509	168	0.330059
Cyclophosphamide	hl	452	245	0.542035
Cyclophosphamide	nhl	584	343	0.587329
Cyclophosphamide	all	347	101	0.291066
Cyclophosphamide	laml	76	8	0.105263
Cyclophosphamide	mm	413	120	0.290557
Cyclophosphamide	cll	142	60	0.422535
Cyclophosphamide	cml	41	21	0.512195
Cyclophosphamide	hnsc	77	28	0.363636
Cyclophosphamide	cesc	187	36	0.192513
Cyclophosphamide	ucec	187	36	0.192513
Cyclophosphamide	ov	115	44	0.382609
Cyclophosphamide	prad	13	3	0.230769
Cyclophosphamide	kirc	21	4	0.190476
Cyclophosphamide	blca	10	2	0.2
Cyclophosphamide	gbm	14	0	0
Cyclophosphamide	rms	56	33	0.589286
Cyclophosphamide	nb	78	52	0.666667
Cyclophosphamide	wilm	45	12	0.266667
Cyclophosphamide	ewing	21	13	0.619048
Cyclophosphamide	rb	25	7	0.28
Cyclophosphamide	osarc	16	2	0.125
Chlorambucil	brca	54	11	0.203704
Chlorambucil	coad	55	5	0.0909091
Chlorambucil	skcm	22	2	0.0909091
Chlorambucil	nsclc	23	2	0.0869565
Chlorambucil	laml	18	3	0.166667
Chlorambucil	hl	282	172	0.609929
Chlorambucil	nhl	136	79	0.580882
Chlorambucil	cll	367	226	0.615804
Chlorambucil	cml	30	29	0.966667
Chlorambucil	ov	422	222	0.526066
Chlorambucil	kirc	14	2	0.142857
Chlorambucil	blca	10	0	0
Chlorambucil	mm	15	5	0.333333
Chlorambucil	cesc	44	11	0.25
Chlorambucil	ucec	11	0	0
Chlorambucil	hnsc	34	5	0.147059
Chlorambucil	sarc	28	7	0.25
Chlorambucil	stad	18	3	0.166667
Chlorambucil	nb	10	2	0.2
Melphalan	brca	75	17	0.226667
Melphalan	skcm	37	5	0.135135
Melphalan	lymph	39	12	0.307692
Melphalan	all	27	0	0
Melphalan	mm	499	212	0.42485
Melphalan	ov	367	173	0.47139
Melphalan	cesc	20	4	0.2
Melphalan	osarc	7	2	0.285714
Melphalan	nb	13	0	0
Busulfan	nsclc	19	6	0.315789
Busulfan	lymph	24	6	0.25
Busulfan	laml	32	1	0.03125
Busulfan	cll	24	7	0.291667
Busulfan	cml	567	486	0.857143
Busulfan	prad	16	1	0.0625
Methotrexate	brca	259	87	0.335907
Methotrexate	coad	128	19	0.148438
Methotrexate	nsclc	101	25	0.247525
Methotrexate	skcm	27	3	0.111111
Methotrexate	lymph	64	23	0.359375
Methotrexate	all	321	202	0.629283
Methotrexate	laml	140	23	0.164286
Methotrexate	hnsc	572	282	0.493007
Methotrexate	cesc	96	38	0.395833
Methotrexate	gbm	47	27	0.574468
Methotrexate	troph	230	196	0.852174
Methotrexate	tgct	10	4	0.4
Mercaptopurine	brca	45	6	0.133333
Mercaptopurine	coad	75	4	0.0533333
Mercaptopurine	skcm	27	2	0.0740741
Mercaptopurine	nsclc	79	4	0.0506329
Mercaptopurine	lymph	35	13	0.371429
Mercaptopurine	all	591	391	0.661591
Mercaptopurine	laml	521	144	0.276392
Mercaptopurine	cml	100	64	0.64
Mercaptopurine	mm	19	2	0.105263
Mercaptopurine	kirc	12	1	0.0833333
Mercaptopurine	hnsc	45	6	0.133333
Fluorouracil	brca	1142	320	0.28021
Fluorouracil	coad	1255	300	0.239044
Fluorouracil	skcm	37	1	0.027027
Fluorouracil	nsclc	143	9	0.0629371
Fluorouracil	lymph	23	6	0.26087
Fluorouracil	laml	21	1	0.047619
Fluorouracil	stad	261	70	0.268199
Fluorouracil	paad	125	29	0.232
Fluorouracil	ov	101	32	0.316832
Fluorouracil	prad	24	9	0.375
Fluorouracil	blca	74	26	0.351351
Fluorouracil	tgct	11	3	0.272727
Fluorouracil	lihc	28	11	0.392857
Fluorouracil	hnsc	118	18	0.152542
Fluorouracil	esca	18	3	0.166667
Fluorouracil	cesc	195	48	0.246154
Fluorouracil	ucec	195	48	0.246154
Fluorouracil	kirc	42	0	0
Fluorouracil	ewing	5	3	0.6
Cytarabine	brca	49	6	0.122449
Cytarabine	coad	77	10	0.12987
Cytarabine	skcm	39	1	0.025641
Cytarabine	nsclc	43	0	0
Cytarabine	laml	299	81	0.270903
Cytarabine	all	122	31	0.254098
Hydroxyurea	brca	43	8	0.186047
Hydroxyurea	skcm	147	31	0.210884
Hydroxyurea	nsclc	69	7	0.101449
Hydroxyurea	coad	80	6	0.075
Hydroxyurea	lymph	14	1	0.0714286
Hydroxyurea	all	17	2	0.117647
Hydroxyurea	stad	31	6	0.193548
Hydroxyurea	kirc	25	7	0.28
Hydroxyurea	cesc	13	2	0.153846
Hydroxyurea	ucec	13	2	0.153846
Hydroxyurea	mm	12	0	0
Hydroxyurea	cml	18	3	0.166667
Hydroxyurea	hnsc	18	7	0.388889
Dactinomycin	brca	45	5	0.111111
Dactinomycin	nsclc	16	0	0
Dactinomycin	coad	48	7	0.145833
Dactinomycin	lymph	18	9	0.5
Dactinomycin	cll	14	5	0.357143
Dactinomycin	wilm	26	10	0.384615
Dactinomycin	rms	21	6	0.285714
Dactinomycin	sarc	62	14	0.225806
Dactinomycin	troph	36	19	0.527778
Dactinomycin	tgct	25	8	0.32
Dactinomycin	paad	11	0	0
Plicamycin	tgct	346	111	0.320809
Plicamycin	brca	20	4	0.2
Plicamycin	lymph	7	3	0.428571
Vinblastine	brca	95	19	0.2
Vinblastine	skcm	54	8	0.148148
Vinblastine	ov	20	3	0.15
Vinblastine	nsclc	109	12	0.110092
Vinblastine	coad	71	5	0.0704225
Vinblastine	hl	380	259	0.681579
Vinblastine	nhl	89	24	0.269663
Vinblastine	all	19	4	0.210526
Vinblastine	laml	98	25	0.255102
Vinblastine	hnsc	35	10	0.285714
Vincristine	brca	164	32	0.195122
Vincristine	coad	13	0	0
Vincristine	skcm	29	3	0.103448
Vincristine	nsclc	9	2	0.222222
Vincristine	laml	41	21	0.512195
Vincristine	all	370	193	0.521622
Vincristine	hl	92	55	0.597826
Vincristine	nhl	165	93	0.563636
Vincristine	gbm	56	32	0.571429
Vincristine	nb	71	29	0.408451
Vincristine	wilm	31	23	0.741935
Vincristine	ewing	8	4	0.5
Vincristine	cesc	34	10	0.294118
Vincristine	sts	38	19	0.5
Procarbazine	brca	21	1	0.047619
Procarbazine	skcm	32	6	0.1875
Procarbazine	nsclc	172	26	0.151163
Procarbazine	hl	347	239	0.688761
Procarbazine	nhl	75	29	0.386667
Procarbazine	hnsc	31	3	0.0967742
Procarbazine	ov	7	1	0.142857
Procarbazine	mm	33	5	0.151515
Procarbazine	lihc	14	0	0
Daunorubicin	laml	135	62	0.459259
Daunorubicin	all	82	30	0.365854
Carmustine	hl	31	16	0.516129
Carmustine	stad	72	9	0.125
Carmustine	gbm	36	15	0.416667
Dacarbazine	skcm	154	34	0.220779
Mitomycin	coad	58	16	0.275862
Mitomycin	brca	70	29	0.414286
Mitomycin	stad	56	16	0.285714
Mitomycin	paad	143	46	0.321678
Mitomycin	osarc	22	6	0.272727
Mitomycin	hl	19	8	0.421053
Mitomycin	lymph	32	15	0.46875
Mitomycin	rms	11	4	0.363636
Mitomycin	skcm	8	1	0.125
Mitomycin	hnsc	11	2	0.181818
Mitomycin	lihc	8	3	0.375
Mitomycin	cml	16	15	0.9375
