## Supplementary Table 3 for "A comprehensive pharmacodynamic dataset reconciles 50 years of laboratory and clinical knowledge"

### Sheet: all refs
Drug	Cancer	tcga		total patients	# responders	Journal	Volume	Page	Year	REF	Seconday Source
fluorouracil	colorectal	coad		130	40	Gastroenterology, Am J Surg	41, 103	557, 94	1961	19,20	Single Agents in Cancer Chemotherapy
epirubicin	colon	coad		7	1	Anthracyclines Cancer Ther		231	1982	82	J Clin Oncol	4	425	1986
cisplatin	ovary	ov		20	1	Cancer Treat Rep	62	559	1978	43	Ovarian Cancer: Chapter 7			1985
vindesine	melanoma	skcm		56	11	Cancer Treat Rev	7	87	1980	77	Pharmacotherapy	3	259	1983
docetaxel	pancreas	paad		20	1	Cancer Invest	20	464	2002
docetaxel	nsclc	nsclc		136	43	The Oncologist	3	86	1998
paclitaxel	breast	brca		284	142	Proc ASCO	17	101a	1998	24	The Oncologist	4	17	1999
paclitaxel	breast	brca		279	112	Proc ASCO	17	101a	1998	24	The Oncologist	4	17	1999
paclitaxel	breast	brca		166	41	Proc ASCO	17	111a	1998	33	The Oncologist	4	17	1999
paclitaxel	breast	brca		74	11	Proc ASCO	17	124a	1998	28	The Oncologist	4	17	1999
topotecan	colon	coad		16	0	Ann Oncol	9	173	1998	81	Oncology	56	1	1999
docetaxel	breast	brca		55	32	Proc ASCO	16	154a	1997	85	The Oncologist	4	17	1999
paclitaxel	breast	brca		104	30	Proc ASCO	16	153a	1997	32	The Oncologist	4	17	1999
paclitaxel	breast	brca		200	66	Proc ASCO	16	1a	1997	27	The Oncologist	4	17	1999
topotecan	breast	brca		20	2	Proc Am Soc Clin Oncol	16	171a	1997	83	Oncology	56	1	1999
topotecan	breast	brca		34	1	Proc Am Soc Clin Oncol	16	192a	1997	84	Oncology	56	1	1999
topotecan	breast	brca		13	2	Br J Cancer	76	1636	1997	74	Oncology	56	1	1999
topotecan	colon	coad		22	2	Proc Am Soc Clin Oncol	16	290a	1997	79	Oncology	56	1	1999
topotecan	nsclc	nsclc		29	7	Proc Am Soc Clin Oncol	16	450a	1997	76	Oncology	56	1	1999
topotecan	nsclc	nsclc		12	1	Br J Cancer	76	1636	1997	74	Oncology	56	1	1999
topotecan	ovary	ov		28	4	Gynecol Oncol	66	480	1997	90	Oncology	56	1	1999
topotecan	ovary	ov		226	23	J Clin Oncol	15	2183	1997	91	Oncology	56	1	1999
topotecan	sclc	sclc		92	20	J Clin Oncol	15	2090	1997	66	Oncology	56	1	1999
docetaxel	breast	brca		37	25	Ann Oncol	7	165	1996	82	The Oncologist	4	17	1999
docetaxel	breast	brca		32	20	J Clin Oncol	14	422	1996	84	The Oncologist	4	17	1999
docetaxel	breast	brca		37	20	J Clin Oncol	14	58	1996	86	The Oncologist	4	17	1999
docetaxel	breast	brca		15	6	J Clin Oncol	14	422	1996	84	The Oncologist	4	17	1999
gemcitabine	breast	brca		26	12	Proc Am Soc Clin Oncol	15	135 abstract	1996	62	Am J Health-Syst Pharm	54	162	1997
gemcitabine	breast	brca		12	3	Proc Am Soc Clin Oncol	14	89 abstract	1996	65	Am J Health-Syst Pharm	54	162	1997
gemcitabine	nsclc	nsclc		151	33	Eur J Cancer	32A	243	1996	35	Am J Health-Syst Pharm	54	162	1997
gemcitabine	ovary	ov		19	3	Proc Am Soc Clin Oncol	15	795 abstract	1996	61	Am J Health-Syst Pharm	54	162	1997
paclitaxel	breast	brca		101	44	Proc ASCO	15	128a	1996	31	The Oncologist	4	17	1999
paclitaxel	breast	brca		69	25	J Clin Oncol	14	1858	1996	29	The Oncologist	4	17	1999
paclitaxel	breast	brca		68	20	J Clin Oncol	14	1858	1996	29	The Oncologist	4	17	1999
topotecan	cervix	cesc		22	4	Proc Am Soc Clin Oncol	15	754A	1996	90	Exp Opin Invest Drugs	6	593	1997
topotecan	colon	coad		40	4	J Clin Oncol	14	2540	1996	78	Oncology	56	1	1999
topotecan	head and neck	hnsc		29	0	Proc Am Soc Clin Oncol	15	868A	1996	93	Exp Opin Invest Drugs	6	593	1997
topotecan	nsclc	nsclc		37	5	J Clin Oncol	14	503	1996	73	Oncology	56	1	1999
topotecan	ovary	ov		92	15	J Clin Oncol	14	3056	1996	86	Oncology	56	1	1999
topotecan	ovary	ov		28	4	J Clin Oncol	14	1552	1996	87	Oncology	56	1	1999
topotecan	ovary	ov		67	9	Proc Am Soc Clin Oncol	15	282	1996	89	Oncology	56	1	1999
topotecan	ovary	ov		21	9	Ann Oncol	7	69	1996	88	Oncology	56	1	1999
topotecan	sclc	sclc		28	3	J Clin Oncol	14	2785	1996	67	Oncology	56	1	1999
topotecan	sclc	sclc		74	8	Ann Oncol	7	107	1996	68	Oncology	56	1	1999
topotecan	sclc	sclc		48	19	J Clin Oncol	41	2345	1996	65	Oncology	56	1	1999
vinorelbine	breast	brca		56	21	Proc ASCO	15	101a	1996	60	The Oncologist	4	17	1999
docetaxel	breast	brca		37	25	Proc ASCO	14	97a	1995	83	The Oncologist	4	17	1999
docetaxel	esophogeal	esca		22	3	Proc ASCO	14	191	1995	72	Cancer Treat Rev	21	463	1995
docetaxel	head and neck	hnsc		23	11	Proc ASCO	14	302	1995	69	Cancer Treat Rev	21	463	1995
docetaxel	nsclc	nsclc		29	10	Eur J Cancer	in press		1995	118	Anti-Cancer Drugs	6	356	1995
docetaxel	ovary	ov		200	67	Eur J Cancer	in press		1995	120	Anti-Cancer Drugs	6	356	1995
docetaxel	ovary	ov		40	13	Proc ASCO	14	287	1995	60	Cancer Treat Rev	21	463	1995
gemcitabine	bladder	blca		9	5	Proc Am Soc Clin Oncol	14	241	1995	51	Cancer Treat Rev	22	15	1996
gemcitabine	breast	brca		6	4	Proc Am Soc Clin Oncol	14	97	1995	42	Cancer Treat Rev	22	15	1996
gemcitabine	breast	brca		40	10	J Clin Oncol	13	2731	1995	18	Am J Health-Syst Pharm	54	162	1997
gemcitabine	breast	brca		33	6	Eur J Cancer	31	S80	1995	63	Am J Health-Syst Pharm	54	162	1997
gemcitabine	nsclc	nsclc		31	8	Proc Am Soc Clin Oncol	14	371	1995	30	Cancer Treat Rev	22	15	1996
gemcitabine	nsclc	nsclc		29	6	Proc Am Soc Clin Oncol	14	378	1995	31	Cancer Treat Rev	22	15	1996
gemcitabine	ovary	ov		14	3	Proc Am Soc Clin Oncol	14	272	1995	49	Cancer Treat Rev	22	15	1996
gemcitabine	ovary	ov		13	2	Proc Am Soc Clin Oncol	14	272	1995	50	Cancer Treat Rev	22	15	1996
gemcitabine	ovary	ov		22	6	Proc Am Soc Clin Oncol	14	758 abstract	1995	60	Am J Health-Syst Pharm	54	162	1997
paclitaxel	breast	brca		82	35	Proc ASCO	14	127a	1995	25	The Oncologist	4	17	1999
paclitaxel	breast	brca		25	8	J Clin Oncol	13	2575	1995	26	The Oncologist	4	17	1999
paclitaxel	breast	brca		19	6	Proc ASCO	14	132a	1995	30	The Oncologist	4	17	1999
topotecan	breast	brca		14	5	Proc Am Soc Clin Oncol	14	105	1995	82	Oncology	56	1	1999
topotecan	leukemia	leuk		12	0	Cancer	75	1104	1995	94	Exp Opin Invest Drugs	6	593	1997
topotecan	melanoma	skcm		17	1	Proc AACR	36	238	1995	95	Exp Opin Invest Drugs	6	593	1997
topotecan	mesothelioma	meso		22	0	Proc Am Soc Clin Oncol	14	435	1995	99	Exp Opin Invest Drugs	6	593	1997
topotecan	nsclc	nsclc		75	10	Proc Am Soc Clin Oncol	14	348	1995	72	Oncology	56	1	1999
topotecan	ovary	ov		16	4	Proc Am Soc Clin Oncol	14	274	1995	85	Oncology	56	1	1999
topotecan	prostate	prad		13	1	Invest New Drugs	13	235	1995	100	Exp Opin Invest Drugs	6	593	1997
topotecan	sts	sarc		29	3	Ann Oncol	6	847	1995	102	Exp Opin Invest Drugs	6	593	1997
topotecan	testis	tgct		15	0	Invest New Drugs	13	163	1995	91	Exp Opin Invest Drugs	6	593	1997
vinorelbine	breast	brca		63	28	Am J Clin Oncol	18	392	1995	57	The Oncologist	4	17	1999
vinorelbine	breast	brca		60	21	J Clin Oncol	13	2722	1995	61	The Oncologist	4	17	1999
docetaxel	breast	brca		40	21	Proc ASCO	13	78a	1994	87	The Oncologist	4	17	1999
docetaxel	breast	brca		32	22	19th Meeting of the European Society of Medical Oncology			1994	99	Anti-Cancer Drugs	6	356	1995
docetaxel	breast	brca		31	16	19th Meeting of the European Society of Medical Oncology			1994	99	Anti-Cancer Drugs	6	356	1995
docetaxel	breast	brca		32	12	Ann Oncol	5	527	1994	102	Anti-Cancer Drugs	6	356	1995
docetaxel	colon	coad		39	3	Br J Cancer	70	376	1994
docetaxel	colon	coad		19	0	Ann Oncol	5	468	1994
docetaxel	gastric	stad		33	8	Br J Cancer	70	380	1994	71	Cancer Treat Rev	21	463	1995
docetaxel	head and neck	hnsc		37	12	Ann Oncol	5	533	1994	68	Cancer Treat Rev	21	463	1995
docetaxel	nsclc	nsclc		37	9	Br J Cancer	70	384	1994	116	Anti-Cancer Drugs	6	356	1995
docetaxel	nsclc	nsclc		39	13	19th Meeting of the European Society of Medical Oncology			1994	117	Anti-Cancer Drugs	6	356	1995
docetaxel	nsclc	nsclc		143	31	Ann Oncol	5	148	1994	64	Cancer Treat Rev	21	463	1995
etoposide	breast	brca		43	15	J Clin Oncol	12	986	1994	38	Ann Oncol	6	375	1995
etoposide	liver	lihc		18	0	Ann Oncol	5	466	1994	44	Ann Oncol	6	375	1995
gemcitabine	gastric	stad		26	1	Ann Oncol	5	471	1994	43	Cancer Treat Rev	22	15	1996
gemcitabine	gastric	stad		15	0	Cancer	73	5	1994	44	Cancer Treat Rev	22	15	1996
gemcitabine	head and neck	hnsc		54	7	Ann Oncol	5	543	1994	46	Cancer Treat Rev	22	15	1996
gemcitabine	melanoma	skcm		33	1	Ann Oncol	5	471	1994	43	Cancer Treat Rev	22	15	1996
gemcitabine	nsclc	nsclc		79	16	J Clin Oncol	12	1821	1994	25	Cancer Treat Rev	22	15	1996
gemcitabine	nsclc	nsclc		75	15	J Clin Oncol	12	1535	1994	26	Cancer Treat Rev	22	15	1996
gemcitabine	nsclc	nsclc		81	15	Ann Oncol	5	852	1994	29	Cancer Treat Rev	22	15	1996
gemcitabine	nsclc	nsclc		332	66	Proc Am Soc Clin Oncol	13	367	1994	28	Cancer Treat Rev	22	15	1996
gemcitabine	ovary	ov		42	8	J Natl Cancer Inst	86	1530	1994	48	Cancer Treat Rev	22	15	1996
gemcitabine	sclc	sclc		26	6	Ann Oncol	5	283	1994	41	Cancer Treat Rev	22	15	1996
paclitaxel	breast	brca		454	116	Ann Oncol	5	198	1994	222	Drugs	45	794	1994
paclitaxel	breast	brca		41	9	Proc Am Soc Clin Oncol	13	66	1994	225	Drugs	45	794	1994
paclitaxel	breast	brca		33	16	J Clin Oncol	12	1621	1994	170	Drugs	45	794	1994
paclitaxel	head and neck	hnsc		28	6	Proc Am Soc Clin Oncol	13	288	1994	268	Drugs	45	794	1994
paclitaxel	nhl	lymph	nhl	19	8	Proc Am Soc Clin Oncol	13	374	1994	270	Drugs	45	794	1994
paclitaxel	nsclc	nsclc		35	1	Proc Am Soc Clin Oncol	13	363	1994	259	Drugs	45	794	1994
paclitaxel	nsclc	nsclc		14	2	Proc Am Soc Clin Oncol	13	357	1994	260	Drugs	45	794	1994
paclitaxel	ovary	ov		20	6	Proc Am Soc Clin Oncol	13	271	1994	206	Drugs	45	794	1994
paclitaxel	ovary	ov		382	66	J Clin Oncol		in press	1994	200	Drugs	45	794	1994
paclitaxel	ovary	ov		44	21	J Natl Cancer Inst	86	18	1994	180	Drugs	45	794	1994
paclitaxel	ovary	ov		20	8	Bristol-Myers Squibb data on file			1994	211	Drugs	45	794	1994
paclitaxel	ovary	ov		80	23	Bristol-Myers Squibb data on file			1994	212	Drugs	45	794	1994
topotecan	colon	coad		19	0	Proc Am Soc Clin Oncol	13	225	1994	80	Oncology	56	1	1999
topotecan	head and neck	hnsc		16	4	Proc Am Soc Clin Oncol	13	281	1994	92	Exp Opin Invest Drugs	6	593	1997
topotecan	nsclc	nsclc		20	0	J Clin Oncol	12	347	1994	75	Oncology	56	1	1999
topotecan	pancreas	paad		15	0	Proc Am Soc Clin Oncol	13	224	1994	97	Exp Opin Invest Drugs	6	593	1997
topotecan	renal	kirc		15	0	Invest New Drugs	12	143	1994	101	Exp Opin Invest Drugs	6	593	1997
vinorelbine	breast	brca		50	25	Ann Oncol	5	854	1994	55	The Oncologist	4	17	1999
vinorelbine	breast	brca		34	17	Br J Cancer	70	990	1994	56	The Oncologist	4	17	1999
vinorelbine	breast	brca		44	18	J Clin Oncol	12	336	1994	59	The Oncologist	4	17	1999
docetaxel	breast	brca		14	8	Proc Am Soc Clin Oncol	12	63	1993	100	Anti-Cancer Drugs	6	356	1995
docetaxel	breast	brca		45	30	7th European Conf on Clinical Oncology and Cancer Nursing			1993	101	Anti-Cancer Drugs	6	356	1995
etoposide	breast	brca		38	8	Cancer Treat Rev	19	27	1993	37	Ann Oncol	6	375	1995
etoposide	gastric	stad		24	5	Proc Am Soc Clin Oncol	12	217	1993	41	Ann Oncol	6	375	1995
etoposide	nsclc	nsclc		24	11	J Clin Oncol	11	1179	1993	29	Ann Oncol	6	375	1995
etoposide	ovary	ov		18	1	Ann Oncol	4	157	1993	36	Ann Oncol	6	375	1995
gemcitabine	renal	kirc		18	1	Ann Oncol	4	331	1993	47	Cancer Treat Rev	22	15	1996
paclitaxel	breast	brca		26	16	J Clin Oncol	11	1943	1993	21	The Oncologist	4	17	1999
paclitaxel	breast	brca		12	3	Proc Am Soc Clin Oncol	12	94	1993	223	Drugs	45	794	1994
paclitaxel	breast	brca		15	7	Eur J Cancer	29A	S79	1993	224	Drugs	45	794	1994
paclitaxel	breast	brca		26	16	J Clin Oncol	11	1943	1993	178	Drugs	45	794	1994
paclitaxel	head and neck	hnsc		19	7	Semin Oncol	20	56	1993	269	Drugs	45	794	1994
paclitaxel	nsclc	nsclc		24	5	J Natl Cancer Inst	85	388	1993	257	Drugs	45	794	1994
paclitaxel	nsclc	nsclc		25	6	J Natl Cancer Inst	85	384	1993	258	Drugs	45	794	1994
paclitaxel	ovary	ov		652	141	J Clin Oncol	11	2405	1993	210	Drugs	45	794	1994
paclitaxel	ovary	ov		21	15	Proc Am Soc Clin Oncol	12	259	1993	213	Drugs	45	794	1994
topotecan	pancreas	paad		15	1	Proc Eur Conf Clin Oncol	29A	542	1993	98	Exp Opin Invest Drugs	6	593	1997
vinorelbine	breast	brca		145	59	J Clin Oncol	11	1245	1993	58	The Oncologist	4	17	1999
etoposide	nsclc	nsclc		25	5	J Clin Oncol	10	292	1992	27	Ann Oncol	6	375	1995
etoposide	ovary	ov		17	3	Proc Am Soc Clin Oncol	11	236	1992	34	Ann Oncol	6	375	1995
etoposide	ovary	ov		31	8	J Clin Oncol	12	60	1992	35	Ann Oncol	6	375	1995
etoposide	sarcoma	sarc		15	0	J Natl Cancer Inst	84	1836	1992	43	Ann Oncol	6	375	1995
etoposide	sclc	sclc		20	17	Semin Oncol	14	36	1992	26	Ann Oncol	6	375	1995
gemcitabine	colon	coad		14	0	Invest New Drugs	10	323	1992	45	Cancer Treat Rev	22	15	1996
paclitaxel	breast	brca		72	20	Proc Am Soc Clin Oncol	11	57	1992	228	Drugs	45	794	1994
paclitaxel	ovary	ov		30	6	J Clin Oncol	10	1748	1992	177	Drugs	45	794	1994
paclitaxel	ovary	ov		14	5	J Clin Oncol	10	1165	1992	208	Drugs	45	794	1994
bleomycin	esophagus	esca		80	12	Therapy of upper gastrointestinal tract cancers.			1991	7	CHEST	107	224S	1995
carboplatin	esophagus	esca		30	2	Therapy of upper gastrointestinal tract cancers.			1991	7	CHEST	107	224S	1995
carboplatin	esophagus	esca		11	1	Therapy of upper gastrointestinal tract cancers.			1991	7	CHEST	107	224S	1995
cisplatin	esophagus	esca		112	20	Therapy of upper gastrointestinal tract cancers.			1991	7	CHEST	107	224S	1995
cisplatin	esophagus	esca		12	1	Therapy of upper gastrointestinal tract cancers.			1991	7	CHEST	107	224S	1995
doxorubicin	esophagus	esca		39	7	Therapy of upper gastrointestinal tract cancers.			1991	7	CHEST	107	224S	1995
etoposide	esophagus	esca		20	0	Therapy of upper gastrointestinal tract cancers.			1991	7	CHEST	107	224S	1995
etoposide	mesothelioma	meso		14	6	Proc Eur Conf Clin Oncol	6	711	1991	42	Ann Oncol	6	375	1995
etoposide	nsclc	nsclc		30	2	Invest New Drugs	9	253	1991	28	Ann Oncol	6	375	1995
fluorouracil	esophagus	esca		36	15	Therapy of upper gastrointestinal tract cancers.			1991	7	CHEST	107	224S	1995
gemcitabine	ovary	ov		7	2	Proc Am Soc Clin Oncol	10	466 abstract	1991	58	Am J Health-Syst Pharm	54	162	1997
idarubicin	esophagus	esca		16	1	Therapy of upper gastrointestinal tract cancers.			1991	7	CHEST	107	224S	1995
Ifosphamide	esophagus	esca		26	2	Therapy of upper gastrointestinal tract cancers.			1991	7	CHEST	107	224S	1995
lomustine	esophagus	esca		19	3	Therapy of upper gastrointestinal tract cancers.			1991	7	CHEST	107	224S	1995
methotrexate	esophagus	esca		65	23	Therapy of upper gastrointestinal tract cancers.			1991	7	CHEST	107	224S	1995
mitomycin C	esophagus	esca		58	15	Therapy of upper gastrointestinal tract cancers.			1991	7	CHEST	107	224S	1995
paclitaxel	breast	brca		25	14	J Natl Cancer Inst	83	1797	1991	22	The Oncologist	4	17	1999
paclitaxel	breast	brca		25	14	J Natl Cancer Inst	83	1797	1991	199	Drugs	45	794	1994
paclitaxel	esophagus	esca		42	14	Therapy of upper gastrointestinal tract cancers.			1991	7	CHEST	107	224S	1995
paclitaxel	renal	kirc		18	0	Cancer Invest	9	133	1991	250	Drugs	45	794	1994
vindesine	esophagus	esca		86	19	Therapy of upper gastrointestinal tract cancers.			1991	7	CHEST	107	224S	1995
amonafide	sclc	sclc		12	0	J Clin Oncol	8	390	1990	7	J Clin Oncol	10	484	1992
carboplatin	sclc	sclc		18	1.98	Am J Clin Oncol	13	285	1990	75	J Clin Oncol	10	484	1992
epirubicin	sclc	sclc		40	20	J Clin Oncol	8	385	1990	54	J Clin Oncol	10	484	1992
epirubicin	sclc	sclc		18	5.94	Am J Clin Oncol	13	302	1990	55	J Clin Oncol	10	484	1992
epirubicin	sclc	sclc		71	34.08	Med Oncol Tumor Pharmacother	7	19	1990	56	J Clin Oncol	10	484	1992
etoposide	lymphoma	lymph		25	15	Eur J Cancer	26	818	1990	30	Ann Oncol	6	375	1995
etoposide	sclc	sclc		26	6	Semin Oncol	17	32	1990	24	J Clin Oncol	10	484	1992
etoposide	sclc	sclc		53	43	Semin Oncol	17	49	1990	25	J Clin Oncol	10	484	1992
etoposide	sclc	sclc		22	10	J Clin Oncol	8	1613	1990	25	Ann Oncol	6	375	1995
etoposide	testis	tgct		16	6	Semin Oncol	17	36	1990	40	Ann Oncol	6	375	1995
paclitaxel	ovary	ov		41	15	Proc Am Soc Clin Oncol	9	156	1990	209	Drugs	45	794	1994
elliptinium	sclc	sclc		6	0	Eur J Clin Oncol	25	909	1989	8	J Clin Oncol	10	484	1992
etoposide	sclc	sclc		23	8	Br J Cancer	59	254	1989	20	J Clin Oncol	10	484	1992
paclitaxel	ovary	ov		40	12	Ann Intern Med	111	273	1989	207	Drugs	45	794	1994
teniposide	sclc	sclc		16	0	J Chemother	1	64	1989	30	J Clin Oncol	10	484	1992
vinorelbine	breast	brca		19	10	Semin Oncol	16	33	1989	54	The Oncologist	4	17	1999
carboplatin	sclc	sclc		18	1.08	Am J Clin Oncol	11	643	1988	72	J Clin Oncol	10	484	1992
carboplatin	sclc	sclc		18	5.04	Jpn J Clin Oncol	18	27	1988	74	J Clin Oncol	10	484	1992
teniposide	sclc	sclc		30	10	Eur J Cancer Clin Oncol	24	1791	1988	31	J Clin Oncol	10	484	1992
teniposide	sclc	sclc		44	14	J Clin Oncol	6	1264	1988	33	J Clin Oncol	10	484	1992
carboplatin	sclc	sclc		14	11.06	Cancer Treat Rep	71	311	1987	73	J Clin Oncol	10	484	1992
cytarabine	sclc	sclc		15	1	Cancer Treat Rep	71	417	1987	116	J Clin Oncol	10	484	1992
idarubicin	sclc	sclc		14	0	Cancer Chemother Pharmacol	20	75	1987	57	J Clin Oncol	10	484	1992
idarubicin	sclc	sclc		21	2.94	Cancer Treat Rep	71	1227	1987	58	J Clin Oncol	10	484	1992
mitoxantrone	sclc	sclc		15	0	Cancer Treat Rep	71	1291	1987	143	J Clin Oncol	10	484	1992
vindesine	sclc	sclc		14	4	J Cancer Res Clin Oncol	113	99	1987	42	J Clin Oncol	10	484	1992
cytarabine	sclc	sclc		15	0	Cancer Treat Rep	70	303	1986	117	J Clin Oncol	10	484	1992
etoposide	sclc	sclc		77	4	Cancer Treat Rep	70	583	1986	23	J Clin Oncol	10	484	1992
ifosfamide	sclc	sclc		23	1	Cancer Treat Rep	70	919	1986	98	J Clin Oncol	10	484	1992
mitomycin C	sclc	sclc		20	0	Cancer Treat Rep	70	675	1986	62	J Clin Oncol	10	484	1992
nimustine	sclc	sclc		28	3.08	Invest New Drugs	4	175	1986	65	J Clin Oncol	10	484	1992
teniposide	sclc	sclc		33	30	J Clin Oncol	4	524	1986	32	J Clin Oncol	10	484	1992
vindesine	sclc	sclc		18	6	Cancer Chemother Pharmacol	18	172	1986	43	J Clin Oncol	10	484	1992
amsacrine	sclc	sclc		20	0	Cancer Treat Rep	69	333	1985	138	J Clin Oncol	10	484	1992
carboplatin	bladder	blca		14	3	Proc Am Soc Clin Oncol	4	144	1985	17	Cancer Treat Rev	12	125	1985
carboplatin	cervix	cesc		29	6	Proc Am Soc Clin Oncol	4	120	1985	31	Cancer Treat Rev	12	125	1985
carboplatin	head and neck	hnsc		29	9	Proc Am Soc Clin Oncol	4	130	1985	26	Cancer Treat Rev	12	125	1985
carboplatin	head and neck	hnsc		19	6	Proc Am Soc Clin Oncol	4	136	1985	27	Cancer Treat Rev	12	125	1985
carboplatin	head and neck	hnsc		14	2	Proc Am Soc Clin Oncol	4	144	1985	17	Cancer Treat Rev	12	125	1985
carboplatin	head and neck	hnsc		13	2	Proc Am Soc Clin Oncol	4	144	1985	16	Cancer Treat Rev	12	125	1985
carboplatin	kidney	kirc		6	1	Proc Am Soc Clin Oncol	4	144	1985	16	Cancer Treat Rev	12	125	1985
carboplatin	nsclc	nsclc		26	1	Proc Am Soc Clin Oncol	4	186	1985	28	Cancer Treat Rev	12	125	1985
carboplatin	nsclc	nsclc		38	0	Proc Am Soc Clin Oncol	4	182	1985	29	Cancer Treat Rev	12	125	1985
carboplatin	nsclc	nsclc		27	3	Proc Am Soc Clin Oncol	4	144	1985	17	Cancer Treat Rev	12	125	1985
carboplatin	nsclc	nsclc		8	0	Proc Am Soc Clin Oncol	4	186	1985	24	Cancer Treat Rev	12	125	1985
carboplatin	ovary	ov		40	21	Proc Am Soc Clin Oncol	4	121	1985	11	Cancer Treat Rev	12	125	1985
carboplatin	ovary	ov		4	4	Proc Eur Conf Clin Oncol	3	118	1985	12	Cancer Treat Rev	12	125	1985
carboplatin	ovary	ov		7	1	Proc Eur Conf Clin Oncol	3	116	1985	14	Cancer Treat Rev	12	125	1985
carboplatin	sclc	sclc		56	22.96	Cancer Treat Rep	69	43	1985	76	J Clin Oncol	10	484	1992
carboplatin	sclc	sclc		9	4	Cancer Treat Rep	69	43	1985	23	Cancer Treat Rev	12	125	1985
carboplatin	sclc	sclc		21	14	Cancer Treat Rep	69	43	1985	23	Cancer Treat Rev	12	125	1985
carboplatin	sclc	sclc		14	13	Proc Am Soc Clin Oncol	4	188	1985	25	Cancer Treat Rev	12	125	1985
carboplatin	sclc	sclc		8	7	Proc Am Soc Clin Oncol	4	188	1985	25	Cancer Treat Rev	12	125	1985
carboplatin	testis	tgct		10	2	Proc Am Soc Clin Oncol	4	104	1985	32	Cancer Treat Rev	12	125	1985
epirubicin	colon	coad		18	0	Cancer Treat Rep	69	143	1985	87	J Clin Oncol	4	425	1986
epirubicin	pancreas	paad		34	8	Eur J Cancer Clin Oncol	21	191	1985	39	J Clin Oncol	4	425	1986
epirubicin	pancreatic	paad		40	8	Eur J Cancer Clin Oncol	21	191	1985	39	Cancer Supplement	78	654	1996
etoposide	sclc	sclc		95	11	Cancer Treat Rep	69	127	1985	19	J Clin Oncol	10	484	1992
etoposide	sclc	sclc		31	4	Cancer Treat Rep	69	127	1985	19	J Clin Oncol	10	484	1992
etoposide	sclc	sclc		12	0	Cancer Treat Rep	69	127	1985	19	J Clin Oncol	10	484	1992
hexamethylmelamine	pancreatic	paad		55	4	Cancer Treat Rep	69	713	1985	40	Cancer Supplement	78	654	1996
mercaptopurine	sclc	sclc		36	0	Cancer Treat Rep	69	555	1985	123	J Clin Oncol	10	484	1992
vincristine	sclc	sclc		15	0	Am J Clin Oncol	8	154	1985	36	J Clin Oncol	10	484	1992
bisantrene	sclc	sclc		15	0	Cancer Treat Rep	68	927	1984	139	J Clin Oncol	10	484	1992
carboplatin	esophogas	esca		17	1	Proc Am Soc Clin Oncol	3	141	1984	30	Cancer Treat Rev	12	125	1985
carboplatin	mesothel	skcm		8	2	Platinum Coordination Complexes in Cancer Chemotherapy		240	1984	13	Cancer Treat Rev	12	125	1985
carboplatin	nsclc	nsclc		11	2	Platinum Coordination Complexes in Cancer Chemotherapy		240	1984	13	Cancer Treat Rev	12	125	1985
carboplatin	ovary	ov		28	19	Platinum Coordination Complexes in Cancer Chemotherapy		240	1984	13	Cancer Treat Rev	12	125	1985
carboplatin	stomach	stad		20	0	Proc Am Soc Clin Oncol	3	141	1984	30	Cancer Treat Rev	12	125	1985
carboplatin	testis	tgct		12	5	Platinum Coordination Complexes in Cancer Chemotherapy		240	1984	13	Cancer Treat Rev	12	125	1985
carboplatin	thyroid	thca		5	1	Platinum Coordination Complexes in Cancer Chemotherapy		240	1984	13	Cancer Treat Rev	12	125	1985
carubicin	breast	brca		29	1	J Clin Oncol	2	275	1984	22	J Clin Oncol	4	425	1986
cisplatin	sclc	sclc		3	0	J Cancer Res Clin Oncol	107	57	1984	84	J Clin Oncol	10	484	1992
cytarabine	sclc	sclc		10	0	Am J Clin Oncol	7	415	1984	115	J Clin Oncol	10	484	1992
doxorubicin	breast	brca		21	11	Adances in Anthracycline Chemotherapy: Epirubicin		63	1984	18	J Clin Oncol	4	425	1986
doxorubicin	breast	brca		32	10	International Symposium on Advances in Anthracycline Chemotherapy		22	1984	19	J Clin Oncol	4	425	1986
doxorubicin	breast	brca		28	7	International Symposium on Advances in Anthracycline Chemotherapy		23	1984	20	J Clin Oncol	4	425	1986
epirubicin	aml	leuk	aml	7	5	International Symposium on Advances in Anthracycline Chemotherapy		45	1984	58	J Clin Oncol	4	425	1986
epirubicin	breast	brca		32	8	International Symposium on Advanced in Anthracycline Chemotherapy		24	1984	14	J Clin Oncol	4	425	1986
epirubicin	breast	brca		39	20	Cancer Treat Rep	68	675	1984	15	J Clin Oncol	4	425	1986
epirubicin	breast	brca		25	4	Cancer Treat Rep	68	1285	1984	16	J Clin Oncol	4	425	1986
epirubicin	breast	brca		13	4	Cancer Chemother Pharmacol	12	179	1984	17	J Clin Oncol	4	425	1986
epirubicin	breast	brca		21	13	Adances in Anthracycline Chemotherapy: Epirubicin		63	1984	18	J Clin Oncol	4	425	1986
epirubicin	breast	brca		32	10	International Symposium on Advances in Anthracycline Chemotherapy		22	1984	19	J Clin Oncol	4	425	1986
epirubicin	breast	brca		24	6	International Symposium on Advances in Anthracycline Chemotherapy		23	1984	20	J Clin Oncol	4	425	1986
epirubicin	breast	brca		34	9	J Clin Oncol	2	275	1984	22	J Clin Oncol	4	425	1986
epirubicin	colon	coad		6	1	Adances in Anthracycline Chemotherapy: Epirubicin		63	1984	18	J Clin Oncol	4	425	1986
epirubicin	colon	coad		29	4	International Symposium on Advances in Anthracycline Chemotherapy		31	1984	79	J Clin Oncol	4	425	1986
epirubicin	colon	coad		31	3	Tumori	70	297	1984	81	J Clin Oncol	4	425	1986
epirubicin	colon	coad		44	7	Advances in Anthracycline Chemotherapy: Epirubicin		105	1984	86	J Clin Oncol	4	425	1986
epirubicin	colon	coad		18	1	Invest New Drugs	2	397	1984	88	J Clin Oncol	4	425	1986
epirubicin	gastric	stad		4	2	Cancer Chemother Pharmacol	12	179	1984	17	J Clin Oncol	4	425	1986
epirubicin	gastric	stad		16	2	International Symposium on Advances in Anthracycline Chemotherapy		28	1984	46	J Clin Oncol	4	425	1986
epirubicin	NHL	lymph	nhl	20	15	International Symposium on Advances in Anthracycline Chemotherapy		40	1984	25	J Clin Oncol	4	425	1986
epirubicin	NHL	lymph	nhl	18	14	International Symposium on Advances in Anthracycline Chemotherapy		41	1984	26	J Clin Oncol	4	425	1986
epirubicin	nsclc	nsclc		75	4	Eur J Cancer Clin Oncol	20	495	1984	62	J Clin Oncol	4	425	1986
epirubicin	nsclc	nsclc		52	3	Proc Am Soc Clin Oncol	3	228	1984	63	J Clin Oncol	4	425	1986
epirubicin	nsclc	nsclc		12	0	J Cancer Res Clin Oncol	107	38	1984	60	J Clin Oncol	4	425	1986
epirubicin	nsclc	nsclc		11	1	Cancer Chemother Pharmacol	12	179	1984	17	J Clin Oncol	4	425	1986
epirubicin	pancreas	paad		11	3	International Symposium on Advances in Anthracycline Chemotherapy		35	1984	40	J Clin Oncol	4	425	1986
epirubicin	sclc	sclc		1	0	J Cancer Res Clin Oncol	107	38	1984	60	J Clin Oncol	4	425	1986
epirubicin	sclc	sclc		2	0	Cancer Chemother Pharmacol	12	179	1984	17	J Clin Oncol	4	425	1986
epirubicin	sts	sarc		2	0	Cancer Chemother Pharmacol	12	179	1984	17	J Clin Oncol	4	425	1986
epirubicin	sts	sarc		75	13	International Symposium on Advances in Anthracycline Chemotherapy		39	1984	56	J Clin Oncol	4	425	1986
etoposide	sclc	sclc		23	0	Cancer Treat Rep	68	1413	1984	18	J Clin Oncol	10	484	1992
mitomycin C	sclc	sclc		15	0	Eur J Cancer Clin Oncol	20	1477	1984	63	J Clin Oncol	10	484	1992
mitoxantrone	sclc	sclc		22	0	Cancer Treat Rep	68	1295	1984	142	J Clin Oncol	10	484	1992
teniposide	sclc	sclc		40	12	Cancer Treat Rep	68	1289	1984	29	J Clin Oncol	10	484	1992
vindesine	pancreatic	paad		15	1	Proc ASCO	3	150	1984	41	Cancer Supplement	78	654	1996
amsacrine	sclc	sclc		39	0	Cancer Treat Rep	67	697	1983	137	J Clin Oncol	10	484	1992
carboplatin	ovary	ov		18	9	Lancet	1	587	1983	80	Ovarian Cancer: Chapter 7			1985
chlorozotocin	sclc	sclc		4	0	Cancer Treat Rep	67	705	1983	77	J Clin Oncol	10	484	1992
cisplatin	ovary	ov		37	9	Amer J Clin Oncol	6	431	1983	21	Ovarian Cancer: Chapter 7			1985
cisplatin	ovary	ov		21	11	Lancet	1	587	1983	80	Ovarian Cancer: Chapter 7			1985
doxorubicin	breast	brca		8	1	Proc Am Soc Clin Oncol	2	107	1983	21	J Clin Oncol	4	425	1986
doxorubicin	liver	lihc		28	8	Cancer	51	206	1983	8	Development in Oncology: Liver Cancer Chpt IV			1985
epirubicin	all	leuk	all	3	0	Proceedings of the 13th International Congress on Chemotherapy	215	23	1983	55	J Clin Oncol	4	425	1986
epirubicin	aml	leuk	aml	9	0	Proceedings of the 13th International Congress on Chemotherapy	215	23	1983	55	J Clin Oncol	4	425	1986
epirubicin	breast	brca		28	9	Cancer Treat Rep	67	337	1983	10	J Clin Oncol	4	425	1986
epirubicin	breast	brca		13	5	J Cancer Res Clin Oncol	106	148	1983	11	J Clin Oncol	4	425	1986
epirubicin	breast	brca		16	1	Invest New Drugs	1	349	1983	12	J Clin Oncol	4	425	1986
epirubicin	breast	brca		9	3	Second European Conference in Clinical Oncology		abstr 6-33	1983	13	J Clin Oncol	4	425	1986
epirubicin	breast	brca		11	3	Proc Am Soc Clin Oncol	2	107	1983	21	J Clin Oncol	4	425	1986
epirubicin	breast	brca		7	0	Proc Am Soc Clin Oncol	2	107	1983	21	J Clin Oncol	4	425	1986
epirubicin	cml	leuk	cml	9	0	Proceedings of the 13th International Congress on Chemotherapy	215	23	1983	55	J Clin Oncol	4	425	1986
epirubicin	colon	coad		14	3	J Cancer Res Clin Oncol	106	148	1983	11	J Clin Oncol	4	425	1986
epirubicin	colon	coad		39	0	Proceedings of the 13th International Congress on Chemotherapy	215	23	1983	55	J Clin Oncol	4	425	1986
epirubicin	colon	coad		20	0	Second European Conference in Clinical Oncology	64	6	1983	80	J Clin Oncol	4	425	1986
epirubicin	colon	coad		14	0	Proceedings of the 13th International Congress on Chemotherapy	260	13	1983	83	J Clin Oncol	4	425	1986
epirubicin	colon	coad		30	1	Proceedings of the 13th International Congress on Chemotherapy	215	17	1983	85	J Clin Oncol	4	425	1986
epirubicin	colon	coad		12	0	Proc Am Soc Clin Oncol	2	25	1983	89	J Clin Oncol	4	425	1986
epirubicin	gastric	stad		1	0	Cancer Treat Rep	67	337	1983	10	J Clin Oncol	4	425	1986
epirubicin	gastric	stad		9	0	Invest New Drugs	1	349	1983	12	J Clin Oncol	4	425	1986
epirubicin	gastric	stad		15	4	J Cancer Res Clin Oncol	106	148	1983	11	J Clin Oncol	4	425	1986
epirubicin	NHL	lymph	nhl	2	1	Cancer Treat Rep	67	337	1983	10	J Clin Oncol	4	425	1986
epirubicin	nsclc	nsclc		34	1	Cancer Treat Rep	67	591	1983	61	J Clin Oncol	4	425	1986
epirubicin	nsclc	nsclc		9	0	Chemotherapia	2	226	1983	59	J Clin Oncol	4	425	1986
epirubicin	nsclc	nsclc		11	0	J Cancer Res Clin Oncol	106	148	1983	11	J Clin Oncol	4	425	1986
epirubicin	ovary	ov		3	0	Cancer Treat Rep	67	337	1983	10	J Clin Oncol	4	425	1986
epirubicin	ovary	ov		44	13	Proceedings of the 13th International Congress on Chemotherapy	215	36	1983	31	J Clin Oncol	4	425	1986
epirubicin	pancreas	paad		8	1	EORTC Symposium on the Treatment of Adcanced Castrointestinal Cancer		abstr 23	1983	38	J Clin Oncol	4	425	1986
epirubicin	pancreas	paad		3	0	J Cancer Res Clin Oncol	106	148	1983	11	J Clin Oncol	4	425	1986
epirubicin	sclc	sclc		4	2	J Cancer Res Clin Oncol	106	148	1983	11	J Clin Oncol	4	425	1986
epirubicin	sclc	sclc		2	2	Chemotherapia	2	226	1983	59	J Clin Oncol	4	425	1986
epirubicin	sts	sarc		6	0	Cancer Treat Rep	67	337	1983	10	J Clin Oncol	4	425	1986
epirubicin	sts	sarc		21	0	Proceedings of the 13th International Congress on Chemotherapy	215	23	1983	55	J Clin Oncol	4	425	1986
epirubicin	sts	sarc		6	3	Second European Conference in Clinical Oncology		abstr 6-33	1983	13	J Clin Oncol	4	425	1986
epirubicin	sts	sarc		3	0	Invest New Drugs	1	349	1983	12	J Clin Oncol	4	425	1986
etoposide	liver	lihc		38	7	Cancer	51	206	1983	8	Development in Oncology: Liver Cancer Chpt IV			1985
mitomycin C	ovary	ov		38	5	Proc ASCO	2	151	1983	93	Ovarian Cancer: Chapter 7			1985
mitoxantrone	sclc	sclc		54	4	Cancer Treat Rep	67	403	1983	140	J Clin Oncol	10	484	1992
vinblastine	sclc	sclc		35	0	Cancer Treat Rep	6	293	1983	34	J Clin Oncol	10	484	1992
vindesine	head and neck	hnsc		16	4	Cancer Clin Trials		in press	1983	89	Pharmacotherapy	3	259	1983
chlorozotocin	sclc	sclc		18	0	Cancer Treat Rep	66	1417	1982	60	J Clin Oncol	10	484	1992
cisplatin	sclc	sclc		21	1.05	Cancer Treat Rep	66	1417	1982	60	J Clin Oncol	10	484	1992
cisplatin	sclc	sclc		9	0.99	Cancer Treat Rep	66	375	1982	83	J Clin Oncol	10	484	1992
cyclophosphamide	sclc	sclc		16	11.04	Cancer	50	1051	1982	85	J Clin Oncol	10	484	1992
epirubicin	all	leuk	all	1	1	International Symposium on the Therapy of Acute Leukemias		433	1982	57	J Clin Oncol	4	425	1986
epirubicin	aml	leuk	aml	12	9	International Symposium on the Therapy of Acute Leukemias		433	1982	57	J Clin Oncol	4	425	1986
epirubicin	breast	brca		14	6	Tumori	68	431	1982	9	J Clin Oncol	4	425	1986
epirubicin	colon	coad		29	1	Cancer Treat Rep	66	1757	1982	84	J Clin Oncol	4	425	1986
epirubicin	gastric	stad		1	0	Tumori	68	105	1982	45	J Clin Oncol	4	425	1986
epirubicin	gastric	stad		4	0	Tumori	68	431	1982	9	J Clin Oncol	4	425	1986
epirubicin	nsclc	nsclc		7	0	Tumori	68	105	1982	45	J Clin Oncol	4	425	1986
epirubicin	ovary	ov		16	1	Proc ASCO	1	121	1982	112	Ovarian Cancer: Chapter 7			1985
epirubicin	sclc	sclc		1	0	Tumori	68	105	1982	45	J Clin Oncol	4	425	1986
epirubicin	sts	sarc		6	2	Tumori	68	431	1982	9	J Clin Oncol	4	425	1986
etoposide	sclc	sclc		17	11	Clin Oncol	8	215	1982	17	J Clin Oncol	10	484	1992
methotrexate	sclc	sclc		14	0	Cancer Treat Rep	66	1223	1982	125	J Clin Oncol	10	484	1992
mitoxantrone	sclc	sclc		3	0	Cancer Chemother Pharmacol	8	179	1982	141	J Clin Oncol	10	484	1992
vinblastine	bladder	blca		28	5	Cancer	50	435	1982	1	World J Urol	3	110	1985
vindesine	breast	brca		26	2	Proc Am Soc Clin Oncol	23	30	1982	36	Pharmacotherapy	3	259	1983
vindesine	breast	brca		19	5	Cancer Treat Rep	66	1729	1982	107	Pharmacotherapy	3	259	1983
vindesine	melanoma	skcm		12	0	Proc Am Soc Clin Oncol	23	30	1982	36	Pharmacotherapy	3	259	1983
vindesine	melanoma	skcm		25	5	Proc Am Soc Clin Oncol	23	182	1982	75	Pharmacotherapy	3	259	1983
vindesine	melanoma	skcm		31	2	Proc Am Assoc Cancer Res	23	134	1982	76	Pharmacotherapy	3	259	1983
vindesine	nsclc	nsclc		19	1	Cancer Clin Trials	5	41	1982	44	Pharmacotherapy	3	259	1983
vindesine	nsclc	nsclc		45	11	Cancer Treat Rep	66	1409	1982	45	Pharmacotherapy	3	259	1983
vindesine	nsclc	nsclc		41	8	Cancer Treat Rep	66	305	1982	46	Pharmacotherapy	3	259	1983
vindesine	nsclc	nsclc		29	8	Cancer Treat Rep	66	1709	1982	48	Pharmacotherapy	3	259	1983
vindesine	nsclc	nsclc		4	0	Proc AACR	22	536	1982	49	Pharmacotherapy	3	259	1983
vindesine	sclc	sclc		8	3	Am J Clin Oncol	5	41	1982	37	J Clin Oncol	10	484	1992
vindesine	sclc	sclc		18	0	Am J Clin Oncol	5	49	1982	41	J Clin Oncol	10	484	1992
vindesine	sclc	sclc		8	2	Cancer Clin Trials	5	41	1982	44	Pharmacotherapy	3	259	1983
vindesine	sclc	sclc		26	7	Cancer Treat Rep	66	305	1982	46	Pharmacotherapy	3	259	1983
vindesine	sclc	sclc		15	1	Proc Am Soc Clin Oncol	23	143	1982	67	Pharmacotherapy	3	259	1983
amsacrine	sclc	sclc		15	0	Cancer Treat Rep	65	655	1981	132	J Clin Oncol	10	484	1992
amsacrine	sclc	sclc		16	0	Cancer Clin Trials	4	393	1981	134	J Clin Oncol	10	484	1992
amsacrine	sclc	sclc		16	0	Cancer Treat Rep	65	133	1981	135	J Clin Oncol	10	484	1992
amsacrine	sclc	sclc		13	0	Cancer Chemother Pharmacol	6	195	1981	136	J Clin Oncol	10	484	1992
cisplatin	bladder	blca		27	9	Cancer	47	476	1981	21	World J Urol	3	110	1985
cisplatin	liver	lihc		13	1	Clin Oncol	7	275	1981	14	Development in Oncology: Liver Cancer Chpt IV			1985
cisplatin	sclc	sclc		18	1.08	Cancer Treat Rep	65	905	1981	79	J Clin Oncol	10	484	1992
epirubicin	breast	brca		20	3	Proceedings of the International Sympoium on Anthracycline Antibiotics Cancer Therapy		455	1981	8	J Clin Oncol	4	425	1986
epirubicin	NHL	lymph	nhl	9	6	Proceedings of the International Sympoium on Anthracycline Antibiotics Cancer Therapy		455	1981	8	J Clin Oncol	4	425	1986
epirubicin	sts	sarc		10	2	Proceedings of the International Sympoium on Anthracycline Antibiotics Cancer Therapy		455	1981	8	J Clin Oncol	4	425	1986
etoposide	liver	lihc		24	3	Eur J Cancer Clin Oncol	17	179	1981	11	Development in Oncology: Liver Cancer Chpt IV			1985
etoposide	sclc	sclc		22	1	Cancer Clin Trials	4	155	1981	10	J Clin Oncol	10	484	1992
etoposide	sclc	sclc		19	1	Cancer Clin Trials	4	465	1981	21	J Clin Oncol	10	484	1992
fluorouracil	sclc	sclc		8	3	Cancer Treat Rep	65	123	1981	120	J Clin Oncol	10	484	1992
fluorouracil	sclc	sclc		15	0	Cancer Treat Rep	65	123	1981	120	J Clin Oncol	10	484	1992
methotrexate	bladder	blca		40	11	Cancer	47	1246	1981	13	World J Urol	3	110	1985
vindesine	breast	brca		17	2	Proceedings of the international vinca alkaloid symposium - vindesine		172	1981	35	Pharmacotherapy	3	259	1983
vindesine	breast	brca		21	6	Cancer Treat Rep	65	659	1981	103	Pharmacotherapy	3	259	1983
vindesine	breast	brca		31	5	Cancer Clin Trials	4	371	1981	104	Pharmacotherapy	3	259	1983
vindesine	head and neck	hnsc		20	4	Proceedings of the 12th International Congress on Chemotherapy	12	180	1981	88	Pharmacotherapy	3	259	1983
vindesine	melanoma	skcm		21	2	Cancer Treat Rep	65	355	1981	74	Pharmacotherapy	3	259	1983
vindesine	melanoma	skcm		29	3	Proceedings of the international vinca alkaloid symposium - vindesine		227	1981	79	Pharmacotherapy	3	259	1983
vindesine	nsclc	nsclc		7	0	Proceedings of the 12th International Congress on Chemotherapy	12	141	1981	38	Pharmacotherapy	3	259	1983
vindesine	nsclc	nsclc		12	0	Proceedings of the 12th International Congress on Chemotherapy	12	260	1981	39	Pharmacotherapy	3	259	1983
vindesine	nsclc	nsclc		5	0	Cancer Treat Rep	65	877	1981	42	Pharmacotherapy	3	259	1983
vindesine	nsclc	nsclc		25	0	Proceedings of the international vinca alkaloid symposium - vindesine		344	1981	50	Pharmacotherapy	3	259	1983
vindesine	nsclc	nsclc		14	3	Proceedings of the international vinca alkaloid symposium - vindesine		398	1981	51	Pharmacotherapy	3	259	1983
vindesine	sclc	sclc		32	9	Cancer Treat Rep	65	245	1981	38	J Clin Oncol	10	484	1992
vindesine	sclc	sclc		26	5	Cancer Treat Rep	65	129	1981	39	J Clin Oncol	10	484	1992
vindesine	sclc	sclc		18	0	Proceedings of the 12th International Congress on Chemotherapy	12	260	1981	39	Pharmacotherapy	3	259	1983
vindesine	sclc	sclc		11	0	Proc Am Soc Clin Oncol	22	500	1981	68	Pharmacotherapy	3	259	1983
amsacrine	sclc	sclc		8	0	Cancer Treat Rep	64	1383	1980	133	J Clin Oncol	10	484	1992
cisplatin	sclc	sclc		13	4.03	Cancer Treat Rep	64	1341	1980	81	J Clin Oncol	10	484	1992
cisplatin	sclc	sclc		23	5.06	Eur J Cancer	16	617	1980	82	J Clin Oncol	10	484	1992
etoposide	sclc	sclc		20	0	Cancer	45	232	1980	11	J Clin Oncol	10	484	1992
nimustine	sclc	sclc		30	14.1	Cancer Chemother Pharmacol	4	165	1980	64	J Clin Oncol	10	484	1992
teniposide	sclc	sclc		2	1	Cancer Treat Rep	64	147	1980	27	J Clin Oncol	10	484	1992
vindesine	breast	brca		13	3	Cancer Treat Rev	7	81	1980	33	Pharmacotherapy	3	259	1983
vindesine	breast	brca		11	7	Cancer Treat Rev	7	75	1980	41	Pharmacotherapy	3	259	1983
vindesine	breast	brca		25	1	Cancer Treat Rep	64	693	1980	102	Pharmacotherapy	3	259	1983
vindesine	breast	brca		11	3	Proc Am Soc Clin Oncol	21	172	1980	106	Pharmacotherapy	3	259	1983
vindesine	head and neck	hnsc		21	3	Cancer Treat Rep	64	1141	1980	86	Pharmacotherapy	3	259	1983
vindesine	melanoma	skcm		40	4	Cancer Treat Rep	64	179	1980	73	Pharmacotherapy	3	259	1983
vindesine	nsclc	nsclc		7	3	Cancer Treat Rev	7	75	1980	41	Pharmacotherapy	3	259	1983
vindesine	nsclc	nsclc		37	4	Proceedings of the 11th International Congress on Chemotherapy	2	1569	1980	43	Pharmacotherapy	3	259	1983
vindesine	nsclc	nsclc		46	10	Cancer Treat Rev	7	59	1980	47	Pharmacotherapy	3	259	1983
vindesine	ovary	ov		3	1	Cancer Treat Rep	64	1001	1980	103	Ovarian Cancer: Chapter 7			1985
vindesine	sclc	sclc		2	1	Cancer Treat. Rev.	7	81	1980	40	J Clin Oncol	10	484	1992
vindesine	sclc	sclc		24	5	Cancer Treat Rev	7	59	1980	47	Pharmacotherapy	3	259	1983
cisplatin	bladder	blca		9	3	Cancer Treat Rep	63	1557	1979	19	World J Urol	3	110	1985
cisplatin	sclc	sclc		28	3.08	Cancer Treat Rep	63	543	1979	80	J Clin Oncol	10	484	1992
cyclophosphamide	prostate	prad		35	9	J Urol	121	185	1979	31	Ann Int Med	92	681	1980
cyclophosphamide	sclc	sclc		34	4.08	Cancer	44	406	1979	86	J Clin Oncol	10	484	1992
cyclophosphamide	sclc	sclc		2	1	Int J Radiat Oncol Biol Phys	5	1449	1979	90	J Clin Oncol	10	484	1992
dacarbazine	prostate	prad		55	15	J Urol	121	185	1979	31	Ann Int Med	92	681	1980
procarbazine	prostate	prad		39	5	J Urol	121	185	1979	31	Ann Int Med	92	681	1980
teniposide	sclc	sclc		25	7	Cancer Treat Rep	63	2011	1979	26	J Clin Oncol	10	484	1992
vindesine	ALL	leuk	all	10	1	Cancer Chemother Pharmacol	2	271	1979
vindesine	AML	leuk	aml	6	0	Cancer Chemother Pharmacol	2	271	1979
vindesine	breast	brca		13	0	Cancer Chemother Pharmacol	2	271	1979
vindesine	breast	brca		13	0	Cancer Chemother Pharmacol	2	271	1979	10	Pharmacotherapy	3	259	1983
vindesine	endometrial	ucec		2	0	Cancer Chemother Pharmacol	2	271	1979
vindesine	esophogeal	esca		11	0	Cancer Chemother Pharmacol	2	271	1979
vindesine	head and neck	hnsc		7	0	Cancer Chemother Pharmacol	2	271	1979
vindesine	hodgkins	lymph	hl	12	3	Cancer Chemother Pharmacol	2	271	1979
vindesine	melanoma	skcm		19	2	Cancer Chemother Pharmacol	2	271	1979
vindesine	melanoma	skcm		19	2	Cancer Chemother Pharmacol	2	271	1979	10	Pharmacotherapy	3	259	1983
vindesine	mesothelioma	meso		5	0	Cancer Chemother Pharmacol	2	271	1979
vindesine	NHL	lymph	nhl	17	1	Cancer Chemother Pharmacol	2	271	1979
vindesine	nsclc	nsclc		44	10	Cancer Chemother Pharmacol	2	271	1979
vindesine	ovariant	other		8	0	Cancer Chemother Pharmacol	2	271	1979
vindesine	renal	kirc		17	0	Cancer Chemother Pharmacol	2	271	1979
vindesine	sclc	sclc		7	3	Cancer Chemother Pharmacol	2	271	1979
vindesine	soft tissue sarcoma	sarc		7	0	Cancer Chemother Pharmacol	2	271	1979
vindesine	testicular	tgct		12	2	Cancer Chemother Pharmacol	2	271	1979
cisplatin	bladder	blca		51	19	Biochimie	60	941	1978	10	World J Urol	3	110	1985
cisplatin	ovary	ov		19	6	Cancer Treat Rep	62	555	1978	42	Ovarian Cancer: Chapter 7			1985
cisplatin	ovary	ov		15	2	Cancer Treat Rep	62	559	1978	40	Ovarian Cancer: Chapter 7			1985
cyclophosphamide	sclc	sclc		23	16.1	Cancer Treat Rep	62	413	1978	87	J Clin Oncol	10	484	1992
dactinomycin	pancreatic	paad		28	2	Cancer	42	19	1978	30	Cancer Supplement	78	654	1996
doxorubicin	liver	lihc		57	9	Cancer	42	2149	1978	4	Development in Oncology: Liver Cancer Chpt IV			1985
doxorubicin	pancreatic	paad		25	3	Cancer	42	19	1978	30	Cancer Supplement	78	654	1996
etoposide	sclc	sclc		47	24	Cancer	41	1710	1978	9	J Clin Oncol	10	484	1992
etoposide	sclc	sclc		56	23	Cancer Treat Rep	62	473	1978	16	J Clin Oncol	10	484	1992
fluorouracil	liver	lihc		43	0	Cancer	42	2149	1978	4	Development in Oncology: Liver Cancer Chpt IV			1985
methotrexate	pancreatic	paad		25	1	Cancer	42	19	1978	30	Cancer Supplement	78	654	1996
prednimustine	prostate	prad		23	3	Br J Urol	50	29	1978	58	Ann Int Med	92	681	1980
teniposide	sclc	sclc		11	0	Eur J Cancer Clin Oncol	14	1395	1978	28	J Clin Oncol	10	484	1992
vindesine	breast	brca		21	6	Cancer Treat Rep	62	1427	1978	78	Pharmacotherapy	3	259	1983
vindesine	head and neck	hnsc		22	2	Cancer Treat Rep	62	1427	1978	78	Pharmacotherapy	3	259	1983
vindesine	melanoma	skcm		12	2	Cancer Treat Rep	62	1427	1978	78	Pharmacotherapy	3	259	1983
vindesine	nsclc	nsclc		20	3	Proceedings of the 10th International Congress on Chemotherapy	2	1330	1978	40	Pharmacotherapy	3	259	1983
cisplatin	bladder	blca		33	11	Cancer Res	37	2775	1977	26	World J Urol	3	110	1985
cisplatin	ovary	ov		17	6	J Clin Hematol Oncol	7	619	1977	41	Ovarian Cancer: Chapter 7			1985
doxorubicin	bladder	blca		235	54	Cancer Res	37	2771	1977	4	World J Urol	3	110	1985
doxorubicin	bladder	blca		37	6	Cancer Res	37	2775	1977	26	World J Urol	3	110	1985
doxorubicin	liver	lihc		41	7	Cancer	39	1923	1977	6	Development in Oncology: Liver Cancer Chpt IV			1985
doxorubicin	liver	lihc		13	2	Cancer Treat Rep	61	1385	1977	7	Development in Oncology: Liver Cancer Chpt IV			1985
doxorubicin	prostate	prad		38	5	Cancer	39	1940	1977	35	Ann Int Med	92	681	1980
estramustine	prostate	prad		46	15	J Urol	118	228	1977	40	Ann Int Med	92	681	1980
etoposide	sclc	sclc		40	20	Cancer	40	633	1977	12	J Clin Oncol	10	484	1992
etoposide	sclc	sclc		16	4	Cancer Treat Rep	61	489	1977	15	J Clin Oncol	10	484	1992
fluorouracil	liver	lihc		21	0	Cancer	39	1936	1977	2	Development in Oncology: Liver Cancer Chpt IV			1985
fluorouracil	liver	lihc		21	6	Cancer	39	1930	1977	12	Development in Oncology: Liver Cancer Chpt IV			1985
lomustine	ovary	ov		31	0	Cancer Treat Rep	61	1533	1977	120	Ovarian Cancer: Chapter 7			1985
melphalan	prostate	prad		15	1	Cancer Treat Rep	61	923	1977	60	Ann Int Med	92	681	1980
semustine	ovary	ov		26	0	Cancer Treat Rep	61	1533	1977	120	Ovarian Cancer: Chapter 7			1985
streptozocin	prostate	prad		38	12	J Urol	118	228	1977	40	Ann Int Med	92	681	1980
vindesine	renal	kirc		17	0	Cancer Treat Rep	61	1727	1977	117	Pharmacotherapy	3	259	1983
cisplatin	ovary	ov		29	8	Cancer Treat Rep	60	55	1976	39	Ovarian Cancer: Chapter 7			1985
cisplatin	ovary	ov		23	6	Cancer Treat Rep	60	55	1976	39	Ovarian Cancer: Chapter 7			1985
cisplatin	ovary	ov		30	16	Cancer Treat Rep	60	55	1976	39	Ovarian Cancer: Chapter 7			1985
cisplatin	sclc	sclc		4	0	Cancer Treat Rep	60	1679	1976	78	J Clin Oncol	10	484	1992
cyclophosphamide	sclc	sclc		112	24.64	Cancer Treat Rep	60	925	1976	69	J Clin Oncol	10	484	1992
doxorubicin	bladder	blca		18	3	Eur Urol	2	138	1976	16	World J Urol	3	110	1985
doxorubicin	sclc	sclc		22	5.06	Cancer Treat Rep	60	939	1976	48	J Clin Oncol	10	484	1992
etoposide	sclc	sclc		16	7	Cancer Treat Rep	60	949	1976	14	J Clin Oncol	10	484	1992
ifosfamide	sclc	sclc		6	2	Cancer Treat Rep	60	955	1976	99	J Clin Oncol	10	484	1992
Ifosphamide	ovary	ov		61	48	Int J Clin Pharmacol Biopharm	14	29	1976	84	Ovarian Cancer: Chapter 7			1985
lomustine	sclc	sclc		34	4.08	Cancer Treat Rep	60	925	1976	69	J Clin Oncol	10	484	1992
lomustine	sclc	sclc		5	1	Cancer	38	1069	1976	71	J Clin Oncol	10	484	1992
mitomycin C	ovary	ov		11	3	Med Pediatr Oncol	2	207	1976	94	Ovarian Cancer: Chapter 7			1985
vinblastine	ovary	ov		20	3	Cancer	38	509	1976	3	Ovarian Cancer: Chapter 7			1985
vincristine	ovary	ov		17	0	Cancer	38	509	1976	3	Ovarian Cancer: Chapter 7			1985
vincristine	sclc	sclc		19	8	Cancer Treat Rep	60	239	1976	35	J Clin Oncol	10	484	1992
bleomycin	sclc	sclc		2	0	Med Pediatr Oncol	1	95	1975	46	J Clin Oncol	10	484	1992
cyclophosphamide	sclc	sclc		4	1	Cancer Treat Rep	59	1025	1975	89	J Clin Oncol	10	484	1992
doxorubicin	cervical	cesc		20	3	Cancer Chemother. Rep.	6	297	1975	74	Cancer Treat Rev	4	25	1977
etoposide	sclc	sclc		10	2	Cancer	35	1141	1975	13	J Clin Oncol	10	484	1992
etoposide	sclc	sclc		12	4	Cancer Chemother. Rep.	59	737	1975	22	J Clin Oncol	10	484	1992
fluorouracil	sclc	sclc		5	0	Cancer Treat Rep	59	1025	1975	89	J Clin Oncol	10	484	1992
lomustine	sclc	sclc		25	3	Oncology	31	288	1975	68	J Clin Oncol	10	484	1992
lomustine	sclc	sclc		11	2.97	Med Pediatr Oncol	1	95	1975	46	J Clin Oncol	10	484	1992
semustine	sclc	sclc		20	0	Cancer	35	1148	1975	101	J Clin Oncol	10	484	1992
azacytidine	colon	coad		27	0	Cancer August Supplement	36	675	1974
benzcarbimine	colon	coad		20	0	Cancer August Supplement	36	675	1974
benzcarbimine	pancreatic	paad		3	0	Cancer August Supplement	36	675	1974
bleomycin	cervical	cesc		18	3	Int. Surg.	59	472	1974	60	Cancer Treat Rev	4	25	1977
bleomycin	colon	coad		15	0	Cancer August Supplement	36	675	1974
CAC platinum	colon	coad		33	1	Cancer August Supplement	36	675	1974
camptothecin	colon	coad		49	2	Cancer August Supplement	36	675	1974
camptothecin	stomach	stad		7	0	Cancer August Supplement	36	675	1974
carmustine	breast adenocarcinoma	brca		76	16	Sem Oncol	1	131	1974	31	Cancer Treat Rev	3	141	1976
carmustine	colon	coad		69	7	Cancer August Supplement	36	675	1974
carmustine	liver	lihc		3	0	Cancer August Supplement	36	675	1974
carmustine	pancreatic	paad		18	0	Cancer August Supplement	36	675	1974
carmustine	stomach	stad		33	6	Cancer August Supplement	36	675	1974
Chromomycin A3	colon	coad		27	0	Cancer August Supplement	36	675	1974
cyclophosphamide	cervical	cesc		10	1	Int. Surg.	59	472	1974	60	Cancer Treat Rev	4	25	1977
cyclophosphamide	colon	coad		25	2	Cancer August Supplement	36	675	1974
cytembena	colon	coad		25	0	Cancer August Supplement	36	675	1974
dibromodulcitol	breast adenocarcinoma	brca		22	6	Sem Oncol	1	131	1974	31	Cancer Treat Rev	3	141	1976
doxorubicin	colon	coad		56	3	Cancer August Supplement	36	675	1974
doxorubicin	sclc	sclc		6	3	Cancer	34	518	1974	49	J Clin Oncol	10	484	1992
doxorubicin	sclc	sclc		3	2.01	Cancer	33	19	1974	51	J Clin Oncol	10	484	1992
doxorubicin	stomach	stad		14	5	Cancer August Supplement	36	675	1974
emetine	colon	coad		18	1	Cancer August Supplement	36	675	1974
emetine	liver	lihc		2	0	Cancer August Supplement	36	675	1974
florometholone	colon	coad		18	1	Cancer August Supplement	36	675	1974
floxuridine	colon	coad		64	4	Cancer August Supplement	36	675	1974
floxuridine	colon	coad		147	32	Cancer August Supplement	36	675	1974
fluorometholone	liver	lihc		3	0	Cancer August Supplement	36	675	1974
fluorometholone	pancreatic	paad		7	0	Cancer August Supplement	36	675	1974
fluorometholone	stomach	stad		14	1	Cancer August Supplement	36	675	1974
fluorouracil	colon	coad		359	61	Cancer August Supplement	36	675	1974
fluorouracil	liver	lihc		8	3	Cancer August Supplement	36	675	1974
fluorouracil	pancreatic	paad		39	6	Cancer August Supplement	36	675	1974
fluorouracil	stomach	stad		72	19	Cancer August Supplement	36	675	1974
hydroxyurea	colon	coad		22	0	Cancer August Supplement	36	675	1974
hydroxyurea	stomach	stad		6	1	Cancer August Supplement	36	675	1974
ICRF159	colon	coad		25	3	Cancer August Supplement	36	675	1974
Ifosphamide	colon	coad		21	0	Cancer August Supplement	36	675	1974
imidazole carboxamide	colon	coad		17	0	Cancer August Supplement	36	675	1974
lomustine	breast adenocarcinoma	brca		155	18	Sem Oncol	1	131	1974	31	Cancer Treat Rev	3	141	1976
lomustine	cervical	cesc		5	1	Cancer Treat. Rev.	1	131	1974	83	Cancer Treat Rev	4	25	1977
lomustine	colon	coad		75	7	Cancer August Supplement	36	675	1974
lomustine	malignant melanoma	skcm		27	7	Proc. Am. Ass. Cancer Res.	15	184	1974	51	Cancer Treat Rev	1	285	1974
lomustine	malignant melanoma	skcm		12	2	Cancer Chemother. Rep.			1974	143	Cancer Treat Rev	1	285	1974
lomustine	malignant melanoma	skcm		3	1	Cancer Chemother. Rep.	58	421	1974	122	Cancer Treat Rev	1	285	1974
lomustine	malignant melanoma	skcm		2	0	Cancer Chemother. Rep.	55	99	1974	82	Cancer Treat Rev	1	285	1974
lomustine	sclc	sclc		8	1.04	Cancer Chemother. Rep.	58	913	1974	70	J Clin Oncol	10	484	1992
lomustine	stomach	stad		11	0	Cancer August Supplement	36	675	1974
methotrexate	colon	coad		38	2	Cancer August Supplement	36	675	1974
methotrexate	liver	lihc		2	0	Cancer August Supplement	36	675	1974
methotrexate	pancreatic	paad		6	0	Cancer August Supplement	36	675	1974
mithramycin	malignant melanoma	skcm		79	9	Adv. Pharm. Chemother.	12		1974	139	Cancer Treat Rev	1	285	1974
mitomycin C	colon	coad		69	8	Cancer August Supplement	36	675	1974
mitomycin C	liver	lihc		4	1	Cancer August Supplement	36	675	1974
mitomycin C	pancreatic	paad		9	2	Cancer August Supplement	36	675	1974
mitomycin C	stomach	stad		11	3	Cancer August Supplement	36	675	1974
semustine	breast adenocarcinoma	brca		33	2	Sem Oncol	1	131	1974	31	Cancer Treat Rev	3	141	1976
semustine	cervical	cesc		32	4	Cancer Treat. Rev.	1	251	1974	84	Cancer Treat Rev	4	25	1977
semustine	colon	coad		38	7	Cancer August Supplement	36	675	1974
semustine	malignant melanoma	skcm		28	5	Cancer	33	615	1974	4	Cancer Treat Rev	1	285	1974
semustine	malignant melanoma	skcm		37	7	Proc. Am. Ass. Cancer Res.	15	173	1974	44	Cancer Treat Rev	1	285	1974
semustine	malignant melanoma	skcm		21	6	Clin. Pharmacol. Ther.			1974	160	Cancer Treat Rev	1	285	1974
semustine	malignant melanoma	skcm		10	0	Proc. Am. Ass. Cancer Res.	15	171	1974	150	Cancer Treat Rev	1	285	1974
semustine	malignant melanoma	skcm		5	0	Proc. Am. Ass. Cancer Res.	15	5	1974	63	Cancer Treat Rev	1	285	1974
semustine	sclc	sclc		8	2	Cancer Chemother. Rep.	58	913	1974	70	J Clin Oncol	10	484	1992
streptonigrin	colon	coad		27	0	Cancer August Supplement	36	675	1974
streptonigrin	stomach	stad		5	1	Cancer August Supplement	36	675	1974
streptozocin	pancreatic	paad		3	0	Cancer August Supplement	36	675	1974
streptozotocin	colon	coad		18	1	Cancer August Supplement	36	675	1974
TIC mustard	colon	coad		22	0	Cancer August Supplement	36	675	1974
vincristine	colon	coad		9	0	Cancer August Supplement	36	675	1974
azotomycin	gastric	stad		4	0	Cancer Chemother. Rep.	52	611	1973	64	Cancer Treat Rev	1	111	1974
bleomycin	cervical	cesc		23	3	Cancer Chemother. Rep.	57	429	1973	24	Cancer Treat Rev	4	25	1977
bleomycin	cervical	cesc		6	0	Cancer	32	735	1973	7	Cancer Treat Rev	4	25	1977
bleomycin	cervical	cesc		78	8	Cancer	31	903	1973	8	Cancer Treat Rev	4	25	1977
carmustine	gastric	stad		33	6	Cancer Chemother. Rep.	4	27	1973	65	Cancer Treat Rev	1	111	1974
cyclophosphamide	gastric	stad		4	0	Cancer Res.	33	2218	1973	71	Cancer Treat Rev	1	111	1974
dacarbazine	malignant melanoma	skcm		15	3	Cancer Chemother. Rep.	57	83	1973	69	Cancer Treat Rev	1	285	1974
doxorubicin	bladder	blca		5	0	Cancer	32	9	1973	92	Cancer August Supp	2	730	1975
doxorubicin	blca	blca		61	17	Cancer	32	1	1973
doxorubicin	breast	brca		25	6	Cancer	32	1	1973
doxorubicin	breast	brca		16	7	Cancer	32	1	1973
doxorubicin	breast	brca		9	3	Cancer	32	1	1973
doxorubicin	cervical	cesc		8	2	Cancer	32	735	1973	7	Cancer Treat Rev	4	25	1977
doxorubicin	cervis	cesc		6	2	Cancer	32	1	1973
doxorubicin	endometrial	ucec		8	3	Cancer	32	1	1973
doxorubicin	Gastrointestinal Adenocarcinoma	coad		33	1	Cancer	32	1	1973
doxorubicin	head and neck	hnsc		12	5	Cancer	32	1	1973
doxorubicin	hepatoma	lihc		4	1	Cancer	32	1	1973
doxorubicin	hl	lymph	hl	18	7	Cancer	32	1	1973
doxorubicin	lung adeno	nsclc		18	3	Cancer	32	1	1973
doxorubicin	lung epidermoid	nsclc		18	2	Cancer	32	1	1973
doxorubicin	lung oat cell	sclc		8	3	Cancer	32	1	1973
doxorubicin	lung undiff	nsclc		12	0	Cancer	32	1	1973
doxorubicin	lymphosarcoma	lymph	lymphosarc	16	7	Cancer	32	1	1973
doxorubicin	melanoma	skcm		13	0	Cancer	32	1	1973
doxorubicin	multiple myeloma	mm		23	3	Cancer	32	1	1973
doxorubicin	mycosis fungoides	mm		1	0	Cancer	32	1	1973
doxorubicin	neuroblastoma	nb		7	3	Cancer	32	1	1973
doxorubicin	ovary	ov		19	2	Cancer	32	1	1973
doxorubicin	prostate	prad		9	2	Cancer	32	1	1973
doxorubicin	reticulum cell sarcoma	lymph	dlbcl	13	7	Cancer	32	1	1973
doxorubicin	sarc	sarc		64	21	Cancer	32	1	1973
doxorubicin	sclc	sclc		8	3.04	Cancer	32	1	1973	47	J Clin Oncol	10	484	1992
doxorubicin	squamous esophogace	esca		2	1	Cancer	32	1	1973
doxorubicin	testicular	tgct		16	5	Cancer	32	1	1973
doxorubicin	thyroid	thca		10	0	Cancer	32	1	1973
hexamethylmelamine	cervical	cesc		21	8	Cancer Chemother. Rep.	57	497	1973	78	Cancer Treat Rev	4	25	1977
lomustine	gastric	stad		3	0	Eur. J. Cancer	9	147	1973	68	Cancer Treat Rev	1	111	1974
lomustine	malignant melanoma	skcm		48	2	XI Int. Cancer Cong.	N/A	N/A	1973	124	Cancer Treat Rev	1	285	1974
lomustine	malignant melanoma	skcm		14	3	Cancer	32	38	1973	91	Cancer Treat Rev	1	285	1974
lomustine	malignant melanoma	skcm		4	0	Eur. J. Cancer	9	147	1973	24	Cancer Treat Rev	1	285	1974
lomustine	malignant melanoma	skcm		4	1	Cancer Chemother. Rep.	57	201	1973	53	Cancer Treat Rev	1	285	1974
lomustine	sclc	sclc		8	0	J Natl Cancer Inst	50	49	1973	67	J Clin Oncol	10	484	1992
semustine	sclc	sclc		7	0	Cancer Chemother. Rep.	57	419	1973	102	J Clin Oncol	10	484	1992
vincristine	cervical	cesc		13	1	Cancer Res.	33	1258	1973	39	Cancer Treat Rev	4	25	1977
bleomycin	cervical	cesc		14	1	British Med. J.	4	635	1972	37	Cancer Treat Rev	4	25	1977
carmustine	cervical	cesc		7	1	Adv. Cancer Res.	16	273	1972	15	Cancer Treat Rev	4	25	1977
carmustine	malignant melanoma	skcm		99	19	Cancer Chemother. Rep.	56	787	1972	128	Cancer Treat Rev	1	285	1974
carmustine	sclc	sclc		5	0	Cancer Treat Rep	56	259	1972	66	J Clin Oncol	10	484	1992
cyclophosphamide	sclc	sclc		1	0	Cancer	29	357	1972	88	J Clin Oncol	10	484	1992
dacarbazine	cervical	cesc		12	3	DTIC Clinical Brochure	N/A	N/A	1972	32	Cancer Treat Rev	4	25	1977
dacarbazine	malignant melanoma	skcm		51	9	Cancer	30	1457	1972	45	Cancer Treat Rev	1	285	1974
doxorubicin	bladder	blca		43	16			139	1972	15	Cancer August Supp	2	730	1975
doxorubicin	gastric	stad		4	0	International Symposium on Adriamycin	N/A	229-230	1972	60	Cancer Treat Rev	1	111	1974
doxorubicin	gastric	stad		3	0	International Symposium on Adriamycin	N/A	188-194	1972	61	Cancer Treat Rev	1	111	1974
doxorubicin	gastric	stad		2	0	International Symposium on Adriamycin	N/A	153-160	1972	62	Cancer Treat Rev	1	111	1974
doxorubicin	gastric	stad		8	2	International Symposium on Adriamycin	N/A	124-134	1972	63	Cancer Treat Rev	1	111	1974
doxorubicin	sclc	sclc		14	2.94	Eur J Cancer	8	485	1972	50	J Clin Oncol	10	484	1992
imidazole mustard (TIC mustard)	malignant melanoma	skcm		20	3	Cancer Chemother. Rep.	56	671	1972	60	Cancer Treat Rev	1	285	1974
imidazole mustard (TIC mustard)	malignant melanoma	skcm		6	0	Cancer Chemother. Rep.	56	387	1972	8	Cancer Treat Rev	1	285	1974
lomustine	malignant melanoma	skcm		19	1	Cancer Res.	32	2432	1972	3	Cancer Treat Rev	1	285	1974
mitomycin C	gastric	stad		9	2	Cancer	29	1647	1972	47	Cancer Treat Rev	1	111	1974
porfiromycin	cervical	cesc		15	5	Cancer Chemother. Rep.	56	615	1972	42	Cancer Treat Rev	4	25	1977
porfiromycin	gastric	stad		12	3	Cancer Chemother. Rep.	56	615	1972	53	Cancer Treat Rev	1	111	1974
dacarbazine	malignant melanoma	skcm		115	32	Clin. Pharmacol. Ther.	12	955	1971	118	Cancer Treat Rev	1	285	1974
dacarbazine	malignant melanoma	skcm		48	15	Proc. Am. Soc. Clin. Oncol.			1971	67	Cancer Treat Rev	1	285	1974
dacarbazine	malignant melanoma	skcm		29	8	Med. Proc.	17	399	1971	59	Cancer Treat Rev	1	285	1974
dacarbazine	malignant melanoma	skcm		25	3	Oncology	25	225	1971	75	Cancer Treat Rev	1	285	1974
dacarbazine	malignant melanoma	skcm		20	4	Cancer	27	744	1971	29	Cancer Treat Rev	1	285	1974
dacarbazine	malignant melanoma	skcm		20	4	Cancer Chemother. Rep.	55	175	1971	48	Cancer Treat Rev	1	285	1974
dacarbazine	malignant melanoma	skcm		12	1	Cancer Chemother. Rep.	55	143	1971	151	Cancer Treat Rev	1	285	1974
doxorubicin	bladder	blca		39	14	Cancer	28	844	1971	63	Cancer August Supp	2	730	1975
doxorubicin	sclc	sclc		2	1	Eur J Cancer	7	365	1971	52	J Clin Oncol	10	484	1992
fluorouracil	gastric	stad		4	0	Cancer	28	907	1971	36	Cancer Treat Rev	1	111	1974
fluorouracil	gastric	stad		42	16	Cancer	27	1302	1971	37	Cancer Treat Rev	1	111	1974
fluorouracil	pancreatic adenocarcinoma	paad		13	1	Cancer, N.Y.	27	1302	1971	47	Cancer Treat Rev	2	193	1975
streptozotocin	gastric	stad		4	0	Cancer Chemother. Rep.	55	303	1971	69	Cancer Treat Rev	1	111	1974
bleomycin	cervical	cesc		17	0	Acta med. biol., Niigata	17	259	1970	79	Cancer Treat Rev	4	25	1977
cyclophosphamide	breast	brca		9	4	J Clin Pharmacol New Drugs	10	110	1970	78	Single Agents in Cancer Chemotherapy
cyclophosphamide	Cervix and uterus	cesc		10	1	J Clin Pharmacol New Drugs	10	110	1970	78	Single Agents in Cancer Chemotherapy
cyclophosphamide	colorectal	coad		7	0	J Clin Pharmacol New Drugs	10	110	1970	78	Single Agents in Cancer Chemotherapy
cyclophosphamide	Hodgkin's disease	lymph	hl	19	10	J Clin Pharmacol New Drugs	10	110	1970	78	Single Agents in Cancer Chemotherapy
cyclophosphamide	lung	nsclc		30	3	J Clin Pharmacol New Drugs	10	110	1970	78	Single Agents in Cancer Chemotherapy
cyclophosphamide	Lymphosarcoma	lymph	lymphosarc	17	13	J Clin Pharmacol New Drugs	10	110	1970	78	Single Agents in Cancer Chemotherapy
cyclophosphamide	Lymphosarcoma	lymph	lymphosarc	16	5	Cancer	25	715	1970	79	Single Agents in Cancer Chemotherapy
cyclophosphamide	Ovary	ov		7	3	J Clin Pharmacol New Drugs	10	110	1970	78	Single Agents in Cancer Chemotherapy
cyclophosphamide	Reticulum-cell sarcoma	lymph	dlbcl	10	4	J Clin Pharmacol New Drugs	10	110	1970	78	Single Agents in Cancer Chemotherapy
cyclophosphamide	Reticulum-cell sarcoma	lymph	dlbcl	2	2	Cancer	25	715	1970	79	Single Agents in Cancer Chemotherapy
cytarabine	ALL-AUL	leuk	all	34	4	Cancer	25	1	1970	19	Single Agents in Cancer Chemotherapy
cytarabine	AML-AMoL	leuk	aml	12	3	Cancer	25	1	1970	19	Single Agents in Cancer Chemotherapy
fluorouracil	liver	lihc		21	0	Cancer	25	1271	1970	3	Development in Oncology: Liver Cancer Chpt IV			1985
hexamethylmelamine	cervical	cesc		11	1	Cancer	25	568	1970	88	Cancer Treat Rev	4	25	1977
hydroxyurea	breast	brca		15	1	Cancer Chemother Rep	54	53	1970	35	Single Agents in Cancer Chemotherapy
hydroxyurea	colorectal	coad		28	4	Cancer Chemother Rep	54	53	1970	35	Single Agents in Cancer Chemotherapy
hydroxyurea	lung	nsclc		27	3	Cancer Chemother Rep	54	53	1970	35	Single Agents in Cancer Chemotherapy
hydroxyurea	melanoma	skcm		12	1	Cancer Chemother Rep	54	53	1970	35	Single Agents in Cancer Chemotherapy
hydroxyurea	stomach	stad		9	2	Cancer Chemother Rep	54	53	1970	35	Single Agents in Cancer Chemotherapy
mechlorethamine	breast	brca		6	1	J Clin Pharmacol New Drugs	10	110	1970	30	Single Agents in Cancer Chemotherapy
mechlorethamine	cervix	cesc		4	0	J Clin Pharmacol New Drugs	10	110	1970	30	Single Agents in Cancer Chemotherapy
mechlorethamine	colorectal	coad		8	1	J Clin Pharmacol New Drugs	10	110	1970	30	Single Agents in Cancer Chemotherapy
mechlorethamine	Hodgkin's disease	lymph	hl	26	17	J Clin Pharmacol New Drugs	10	110	1970	30	Single Agents in Cancer Chemotherapy
mechlorethamine	Hodgkin's disease	lymph	hl	35	14	Proc Amer Assoc Cancer Res	11	58	1970	31	Single Agents in Cancer Chemotherapy
mechlorethamine	lung	nsclc		36	0	J Clin Pharmacol New Drugs	10	110	1970	30	Single Agents in Cancer Chemotherapy
mechlorethamine	lymphosarcoma	lymph	lymphosarc	20	12	J Clin Pharmacol New Drugs	10	110	1970	30	Single Agents in Cancer Chemotherapy
mechlorethamine	reticulum-cell sarcoma	lymph	dlbcl	6	1	J Clin Pharmacol New Drugs	10	110	1970	30	Single Agents in Cancer Chemotherapy
mercaptopurine	colorectal	coad		45	2	Cancer Chemother Rep	54	31	1970	41	Single Agents in Cancer Chemotherapy
mercaptopurine	head and neck	hnsc		32	5	Cancer Chemother Rep	54	31	1970	41	Single Agents in Cancer Chemotherapy
mercaptopurine	kidney	kirc		6	0	Cancer Chemother Rep	54	31	1970	41	Single Agents in Cancer Chemotherapy
mercaptopurine	lung	nsclc		44	2	Cancer Chemother Rep	54	31	1970	41	Single Agents in Cancer Chemotherapy
mercaptopurine	melanoma	skcm		20	2	Cancer Chemother Rep	54	31	1970	41	Single Agents in Cancer Chemotherapy
mercaptopurine	sclc	sclc		9	2	Cancer Chemother Rep	54	31	1970	122	J Clin Oncol	10	484	1992
methotrexate	ALL-AUL (CNS disease)	leuk	all	102	83	Proc Amer Assoc Cancer Res	11	77	1970	110	Single Agents in Cancer Chemotherapy
methotrexate	Colorectal	coad		38	2	Surg Gyn and Obstet	130	292	1970	114	Single Agents in Cancer Chemotherapy
mitomycin C	gastric	stad		2	1	Cancer Res.	30	1425	1970	44	Cancer Treat Rev	1	111	1974
mitomycin C	gastric	stad		10	2	Cancer Chemother. Rep.	54	195	1970	49	Cancer Treat Rev	1	111	1974
mitomycin C	pancreatic adenocarcinoma	paad		8	3	Cancer Chemother. Rep.	54	195	1970	118	Cancer Treat Rev	2	193	1975
benzcarbimine	pancreatic adenocarcinoma	paad		4	0	Advanced Gastrointestinal Cancer/Clinical Management and Chemotherapy	N/A	139-142	1969	77	Cancer Treat Rev	2	193	1975
chlorambucil	CLL	leuk	cll	24	18	Cancer	23	597	1969	29	Single Agents in Cancer Chemotherapy
cyclophosphamide	Ewing's sarcoma	sarc		2	2	Cancer	23	1239	1969	77	Single Agents in Cancer Chemotherapy
cyclophosphamide	Multiple Myeloma	mm		50	9	JAMA	207	1328	1969	75	Single Agents in Cancer Chemotherapy
cyclophosphamide	Neuroblastoma	nb		10	9	Cancer	23	1239	1969	77	Single Agents in Cancer Chemotherapy
cyclophosphamide	Non-Hodgkin's lymphoma	lymph	nhl	2	2	Cancer	23	1239	1969	77	Single Agents in Cancer Chemotherapy
cyclophosphamide	Osteogenic sarcoma	sarc		2	1	Cancer	23	1239	1969	77	Single Agents in Cancer Chemotherapy
cyclophosphamide	Rhabdomyosarcoma	sarc		5	4	Cancer	23	1239	1969	77	Single Agents in Cancer Chemotherapy
cyclophosphamide	Wilm's tumor	wilms		3	2	Cancer	23	1239	1969	77	Single Agents in Cancer Chemotherapy
cytarabine	AML-AMoL	leuk	aml	8	1	Cancer Chemother Rep	53	59	1969	15	Single Agents in Cancer Chemotherapy
cytarabine	AML-AMoL	leuk	aml	36	14	Cancer Chemother Rep	53	59	1969	15	Single Agents in Cancer Chemotherapy
cytarabine	breast	brca		1	0	Cancer Res	29	1325	1969	16	Single Agents in Cancer Chemotherapy
cytarabine	colorectal	coad		5	1	Cancer Res	29	1325	1969	16	Single Agents in Cancer Chemotherapy
cytarabine	lung	nsclc		13	0	Cancer Res	29	1325	1969	16	Single Agents in Cancer Chemotherapy
cytarabine	melanoma	skcm		3	0	Cancer Res	29	1325	1969	16	Single Agents in Cancer Chemotherapy
dactinomycin	kidney	kirc		2	0	J Amer Med Assoc	207	322	1969	21	Single Agents in Cancer Chemotherapy
dactinomycin	melanoma	skcm		24	16	Proc Amer Assoc Cancer Res	10	60	1969	22	Single Agents in Cancer Chemotherapy
fluorouracil	breast	brca		676	156	Cancer Res	29	1062	1969	46	Single Agents in Cancer Chemotherapy
fluorouracil	colorectal	coad		132	22	Cancer Chemother Rep	53	283	1969	47	Single Agents in Cancer Chemotherapy
hexamethylmelamine	cervical	cesc		4	2	Cancer	23	132	1969	89	Cancer Treat Rev	4	25	1977
hydroxyurea	bladder	blca		1	1	Cancer Chemother Rep	53	385	1969	33	Single Agents in Cancer Chemotherapy
hydroxyurea	breast	brca		7	3	Cancer Chemother Rep	53	385	1969	33	Single Agents in Cancer Chemotherapy
hydroxyurea	colorectal	coad		3	1	Cancer Chemother Rep	53	385	1969	33	Single Agents in Cancer Chemotherapy
hydroxyurea	head and neck	hnsc		5	2	Cancer Chemother Rep	53	385	1969	33	Single Agents in Cancer Chemotherapy
hydroxyurea	kidney	kirc		2	1	Cancer Chemother Rep	53	385	1969	33	Single Agents in Cancer Chemotherapy
hydroxyurea	lung	nsclc		6	0	Cancer Chemother Rep	53	385	1969	33	Single Agents in Cancer Chemotherapy
hydroxyurea	melanoma	skcm		5	3	Cancer Chemother Rep	53	385	1969	33	Single Agents in Cancer Chemotherapy
hydroxyurea	stomach	stad		3	1	Cancer Chemother Rep	53	385	1969	33	Single Agents in Cancer Chemotherapy
melphalan	multiple myeloma	mm		53	8	JAMA	207	1328	1969	24	Single Agents in Cancer Chemotherapy
melphalan	multiple myeloma	mm		27	48	JAMA	209	251	1969	25	Single Agents in Cancer Chemotherapy
mercaptopurine	AML-AMoL	leuk	aml	146	33	Arch Intern Med	123	568	1969	40	Single Agents in Cancer Chemotherapy
methotrexate	Brain tumors	gbm		11	6	Cancer	23	1038	1969	108	Single Agents in Cancer Chemotherapy
mithramycin	testicular	tgct		28	7	Am Soc Clin Oncol Abstracts	20		1969	7	Single Agents in Cancer Chemotherapy
mithramycin	testicular	tgct		48	19				1969	8	Single Agents in Cancer Chemotherapy
mithramycin	testicular	tgct		73	9				1969	9	Single Agents in Cancer Chemotherapy
mitomycin C	gastric	stad		7	3	Advanced Gastrointestinal Cancer/Clinical Management and Chemotherapy	N/A	168-175	1969	45	Cancer Treat Rev	1	111	1974
mitomycin C	pancreatic adenocarcinoma	paad		8	2	Advanced Gastrointestinal Cancer/Clinical Management and Chemotherapy	N/A	168-175	1969	76	Cancer Treat Rev	2	193	1975
porfiromycin	cervical	cesc		15	1	Cancer Chemother. Rep.	53	305	1969	9	Cancer Treat Rev	4	25	1977
procarbazine	Hodgkin's	lymph	hl	33	22	Proc Amer Assoc Cancer Res	10	88	1969	26	Single Agents in Cancer Chemotherapy
procarbazine	Hodgkin's	lymph	hl	14	14	Cancer Chemother Rep	53	39	1969	27	Single Agents in Cancer Chemotherapy
procarbazine	Hodgkin's	lymph	hl	28	13	Europ J Cancer	5	393	1969	28	Single Agents in Cancer Chemotherapy
procarbazine	lung	nsclc		36	14	Cancer Chemother Rep	53	135	1969	25	Single Agents in Cancer Chemotherapy
procarbazine	lymphosarcoma	lymph	lymphosarc	4	2	Proc Amer Assoc Cancer Res	10	88	1969	26	Single Agents in Cancer Chemotherapy
procarbazine	reticulum-cell sarcoma	lymph	dlbcl	3	1	Proc Amer Assoc Cancer Res	10	88	1969	26	Single Agents in Cancer Chemotherapy
streptonigrin	gastric	stad		5	1	Advanced Gastrointestinal Cancer/Clinical Management and Chemotherapy	N/A	150-155	1969	58	Cancer Treat Rev	1	111	1974
vinblastine	Hodgkin's disease	lymph	hl	19	13	Cancer Chemother Rep	53	39	1969	33	Single Agents in Cancer Chemotherapy
vincristine	breast	brca		3	0	Cancer Chemother Rep	53	249	1969	39	Single Agents in Cancer Chemotherapy
vincristine	Hodgkin's disease	lymph	hl	1	1	Cancer Chemother Rep	53	249	1969	39	Single Agents in Cancer Chemotherapy
vincristine	leiomyosarcoma	sarc		5	0	Cancer Chemother Rep	53	249	1969	39	Single Agents in Cancer Chemotherapy
vincristine	lung	nsclc		3	0	Cancer Chemother Rep	53	249	1969	39	Single Agents in Cancer Chemotherapy
vincristine	malignant melanoma	skcm		7	0	Cancer Chemother Rep	52	733	1969	38	Single Agents in Cancer Chemotherapy
vincristine	malignant melanoma	skcm		1	0	Cancer Chemother Rep	53	249	1969	39	Single Agents in Cancer Chemotherapy
vincristine	primary brain tumors	gbm		16	8	Cancer Chemother Rep	52	733	1969	38	Single Agents in Cancer Chemotherapy
vincristine	reticulum-cell sarcoma	lymph	dlbcl	8	3	Cancer Chemother Rep	53	249	1969	39	Single Agents in Cancer Chemotherapy
busulfan	polycythemia vera			19	19	Ann Med Int Fenn	57	99	1968	40	Single Agents in Cancer Chemotherapy
busulfan	polycythemia vera			32	27	Blood	32	500	1968	41	Single Agents in Cancer Chemotherapy
busulfan	polycythemia vera			15	15	Brit J Haemat	14	351	1968	42	Single Agents in Cancer Chemotherapy
carmustine	malignant melanoma	skcm		3	0	Cancer	22	451	1968	100	Cancer Treat Rev	1	285	1974
chlorambucil	bladder	blca		8	0	Cancer Chemother Rep	52	661	1968	28	Single Agents in Cancer Chemotherapy
chlorambucil	breast	brca		52	10	Cancer Chemother Rep	52	661	1968	28	Single Agents in Cancer Chemotherapy
chlorambucil	cervical	cesc		26	7	Cancer Chemother. Rep.	52	661	1968	53	Cancer Treat Rev	4	25	1977
chlorambucil	cervix	cesc		26	7	Cancer Chemother Rep	52	661	1968	28	Single Agents in Cancer Chemotherapy
chlorambucil	colon and rectum	coad		55	5	Cancer Chemother Rep	52	661	1968	28	Single Agents in Cancer Chemotherapy
chlorambucil	connective tissue sarcomas	sarc		28	7	Cancer Chemother Rep	52	661	1968	28	Single Agents in Cancer Chemotherapy
chlorambucil	head and neck	hnsc		34	5	Cancer Chemother Rep	52	661	1968	28	Single Agents in Cancer Chemotherapy
chlorambucil	kidney	kirc		14	2	Cancer Chemother Rep	52	661	1968	28	Single Agents in Cancer Chemotherapy
chlorambucil	lung	nsclc		21	1	Cancer Chemother Rep	52	661	1968	28	Single Agents in Cancer Chemotherapy
chlorambucil	lymphoma	lymph		23	16	Cancer Chemother Rep	52	661	1968	28	Single Agents in Cancer Chemotherapy
chlorambucil	malignant melanoma	skcm		22	2	Cancer Chemother. Rep.	52	661	1968	115	Cancer Treat Rev	1	285	1974
chlorambucil	melanoma	skcm		22	2	Cancer Chemother Rep	52	661	1968	28	Single Agents in Cancer Chemotherapy
chlorambucil	ovary	ov		20	11	Cancer Chemother Rep	52	661	1968	28	Single Agents in Cancer Chemotherapy
chlorambucil	pancreas	paad		6	4	Cancer Chemother Rep	52	661	1968	28	Single Agents in Cancer Chemotherapy
chlorambucil	pancreatic adenocarcinoma	paad		6	4	Cancer Chemother. Rep.	52	661	1968	82	Cancer Treat Rev	2	193	1975
chlorambucil	salivary gland	other		7	2	Cancer Chemother Rep	52	661	1968	28	Single Agents in Cancer Chemotherapy
chlorambucil	stomach	stad		18	3	Cancer Chemother Rep	52	661	1968	28	Single Agents in Cancer Chemotherapy
chlorambucil	uterus	ucec		6	0	Cancer Chemother Rep	52	661	1968	28	Single Agents in Cancer Chemotherapy
cyclophosphamide	breast	brca		3	3	Canad Med Assoc J	98	532	1968	70	Single Agents in Cancer Chemotherapy
cyclophosphamide	breast	brca		20	8	Cancer Chemother Rep	52	743	1968	74	Single Agents in Cancer Chemotherapy
cyclophosphamide	Hodgkin's disease	lymph	hl	3	2	Canad Med Assoc J	98	532	1968	70	Single Agents in Cancer Chemotherapy
cyclophosphamide	Hodgkin's disease	lymph	hl	86	46	Cancer Res	28	811	1968	72	Single Agents in Cancer Chemotherapy
cyclophosphamide	Hodgkin's disease	lymph	hl	18	11	JAMA	203	392	1968	73	Single Agents in Cancer Chemotherapy
cyclophosphamide	lung	nsclc		35	14	Canad Med Assoc J	98	532	1968	70	Single Agents in Cancer Chemotherapy
cyclophosphamide	Lymphosarcoma	lymph	lymphosarc	56	38	Cancer Res	28	811	1968	72	Single Agents in Cancer Chemotherapy
cyclophosphamide	Lymphosarcoma	lymph	lymphosarc	19	9	JAMA	203	392	1968	73	Single Agents in Cancer Chemotherapy
cyclophosphamide	Ovary	ov		126	62	Canad Med Assoc J	98	539	1968	71	Single Agents in Cancer Chemotherapy
cyclophosphamide	Reticulum-cell sarcoma	lymph	dlbcl	3	1	Canad Med Assoc J	98	532	1968	70	Single Agents in Cancer Chemotherapy
cyclophosphamide	Reticulum-cell sarcoma	lymph	dlbcl	33	17	Cancer Res	28	811	1968	72	Single Agents in Cancer Chemotherapy
cyclophosphamide	Reticulum-cell sarcoma	lymph	dlbcl	7	5	JAMA	203	392	1968	73	Single Agents in Cancer Chemotherapy
cytarabine	ALL-AUL	leuk	all	2	0	Proc Amer Assoc Cancer Res	9	9	1968	12	Single Agents in Cancer Chemotherapy
cytarabine	ALL-AUL	leuk	all	15	3	Blood	32	507	1968	13	Single Agents in Cancer Chemotherapy
cytarabine	ALL-AUL	leuk	all	3	3	Blood	32	507	1968	13	Single Agents in Cancer Chemotherapy
cytarabine	ALL-AUL	leuk	all	19	3	Blood	32	507	1968	13	Single Agents in Cancer Chemotherapy
cytarabine	ALL-AUL	leuk	all	39	13	Cancer	21	341	1968	14	Single Agents in Cancer Chemotherapy
cytarabine	AML-AMoL	leuk	aml	8	0	Proc Amer Assoc Cancer Res	9	9	1968	12	Single Agents in Cancer Chemotherapy
cytarabine	AML-AMoL	leuk	aml	77	19	Blood	32	507	1968	13	Single Agents in Cancer Chemotherapy
cytarabine	AML-AMoL	leuk	aml	21	4	Blood	32	507	1968	13	Single Agents in Cancer Chemotherapy
cytarabine	AML-AMoL	leuk	aml	16	4	Blood	32	507	1968	13	Single Agents in Cancer Chemotherapy
cytarabine	AML-AMoL	leuk	aml	20	6	Blood	32	507	1968	13	Single Agents in Cancer Chemotherapy
cytarabine	AML-AMoL	leuk	aml	20	6	Blood	32	507	1968	13	Single Agents in Cancer Chemotherapy
cytarabine	AML-AMoL	leuk	aml	26	4	Blood	32	507	1968	13	Single Agents in Cancer Chemotherapy
cytarabine	AML-AMoL	leuk	aml	6	2	Cancer	21	341	1968	14	Single Agents in Cancer Chemotherapy
dactinomycin	CLL	leuk	cll	14	5				1968	19	Single Agents in Cancer Chemotherapy
fluorouracil	bladder	blca		9	6	Cancer Chemother Rep	52	641	1968	43	Single Agents in Cancer Chemotherapy
fluorouracil	breast	brca		20	9	Cancer	22	1233	1968	45	Single Agents in Cancer Chemotherapy
fluorouracil	breast	brca		56	18	Cancer Chemother Rep	52	641	1968	43	Single Agents in Cancer Chemotherapy
fluorouracil	cervical	cesc		80	13	Clinical Obstet. Gynec.	11	367	1968	48	Cancer Treat Rev	4	25	1977
fluorouracil	cervical	cesc		15	5	Cancer Chemother. Rep.	52	641	1968	52	Cancer Treat Rev	4	25	1977
fluorouracil	cervix, uterus	cesc		22	7	Cancer Chemother Rep	52	641	1968	43	Single Agents in Cancer Chemotherapy
fluorouracil	cervix, uterus	cesc		110	23	Am J Ob Gyn	100	1012	1968	44	Single Agents in Cancer Chemotherapy
fluorouracil	colorectal	coad		33	9	Cancer	22	1233	1968	45	Single Agents in Cancer Chemotherapy
fluorouracil	colorectal	coad		80	15	Cancer Chemother Rep	52	641	1968	43	Single Agents in Cancer Chemotherapy
fluorouracil	esophagus	esca		3	0	Cancer	22	1233	1968	45	Single Agents in Cancer Chemotherapy
fluorouracil	esophagus	esca		9	2	Cancer Chemother Rep	52	641	1968	43	Single Agents in Cancer Chemotherapy
fluorouracil	head and neck	hnsc		12	1	Cancer	22	1233	1968	45	Single Agents in Cancer Chemotherapy
fluorouracil	head and neck	hnsc		36	5	Cancer Chemother Rep	52	641	1968	43	Single Agents in Cancer Chemotherapy
fluorouracil	hepatoma	lihc		4	1	Cancer Chemother Rep	52	641	1968	43	Single Agents in Cancer Chemotherapy
fluorouracil	hepatoma	lihc		4	3	Cancer	22	1233	1968	45	Single Agents in Cancer Chemotherapy
fluorouracil	kidney	kirc		15	0	Cancer Chemother Rep	52	641	1968	43	Single Agents in Cancer Chemotherapy
fluorouracil	lung	nsclc		4	1	Cancer	22	1233	1968	45	Single Agents in Cancer Chemotherapy
fluorouracil	lung	nsclc		26	4	Cancer Chemother Rep	52	641	1968	43	Single Agents in Cancer Chemotherapy
fluorouracil	lymphoma	lymph		2	1	Cancer Chemother Rep	52	641	1968	43	Single Agents in Cancer Chemotherapy
fluorouracil	melanoma	skcm		13	1	Cancer Chemother Rep	52	641	1968	43	Single Agents in Cancer Chemotherapy
fluorouracil	ovary	ov		8	0	Cancer	22	1233	1968	45	Single Agents in Cancer Chemotherapy
fluorouracil	ovary	ov		21	6	Am J Ob Gyn	100	1012	1968	44	Single Agents in Cancer Chemotherapy
fluorouracil	pancreas	paad		4	0	Cancer	22	1233	1968	45	Single Agents in Cancer Chemotherapy
fluorouracil	pancreas	paad		11	2	Cancer Chemother Rep	52	641	1968	43	Single Agents in Cancer Chemotherapy
fluorouracil	pancreatic adenocarcinoma	paad		20	1	Surgery Gynec. Obstet.	127	1210	1968	87	Cancer Treat Rev	2	193	1975
fluorouracil	prostate	prad		7	4	Cancer Chemother Rep	52	641	1968	43	Single Agents in Cancer Chemotherapy
fluorouracil	stomach	stad		9	4	Cancer	22	1233	1968	45	Single Agents in Cancer Chemotherapy
fluorouracil	stomach	stad		25	6	Cancer Chemother Rep	52	641	1968	43	Single Agents in Cancer Chemotherapy
hydroxyurea	kidney	kirc		14	5	J Clin Pharm	8	352	1968	29	Single Agents in Cancer Chemotherapy
hydroxyurea	melanoma	skcm		12	0	South Africa Med J	42	89	1968	30	Single Agents in Cancer Chemotherapy
hydroxyurea	melanoma	skcm		67	14				1968	31	Single Agents in Cancer Chemotherapy
mechlorethamine	Hodgkin's disease	lymph	hl	19	11	JAMA	203	392	1968	27	Single Agents in Cancer Chemotherapy
mechlorethamine	Hodgkin's disease	lymph	hl	27	22	Cancer	22	473	1968	28	Single Agents in Cancer Chemotherapy
mechlorethamine	lymphosarcoma	lymph	lymphosarc	18	8	JAMA	203	392	1968	27	Single Agents in Cancer Chemotherapy
mechlorethamine	reticulum-cell sarcoma	lymph	dlbcl	5	0	JAMA	203	392	1968	27	Single Agents in Cancer Chemotherapy
melphalan	multiple myeloma	mm		35	6	Blood	31	1	1968	27	Single Agents in Cancer Chemotherapy
melphalan	multiple myeloma	mm		152	55	Blood	31	1	1968	27	Single Agents in Cancer Chemotherapy
melphalan	neuroblastoma	nb		13	0	Cancer Chemother Rep	52	293	1968	20	Single Agents in Cancer Chemotherapy
melphalan	ovary	ov		28	6	Cancer	21	508	1968	21	Single Agents in Cancer Chemotherapy
melphalan	ovary	ov		239	118	Clin Obstet Gyn	11	354	1968	23	Single Agents in Cancer Chemotherapy
melphalan	ovary	ov		99	49	Clin Obstet Gyn	11	354	1968	23	Single Agents in Cancer Chemotherapy
melphalan	polycythemia vera			25	25	Blood	32	506	1968	22	Single Agents in Cancer Chemotherapy
mercaptopurine	breast	brca		44	6	Cancer Chemother Rep	52	655	1968	39	Single Agents in Cancer Chemotherapy
mercaptopurine	colorectal	coad		25	2	Cancer Chemother Rep	52	655	1968	39	Single Agents in Cancer Chemotherapy
mercaptopurine	head and neck	hnsc		10	1	Cancer Chemother Rep	52	655	1968	39	Single Agents in Cancer Chemotherapy
mercaptopurine	kidney	kirc		3	0	Cancer Chemother Rep	52	655	1968	39	Single Agents in Cancer Chemotherapy
mercaptopurine	lung	nsclc		25	1	Cancer Chemother Rep	52	655	1968	39	Single Agents in Cancer Chemotherapy
mercaptopurine	lymphoma	lymph		1	1	Cancer Chemother Rep	52	655	1968	39	Single Agents in Cancer Chemotherapy
mercaptopurine	melanoma	skcm		6	0	Cancer Chemother Rep	52	655	1968	39	Single Agents in Cancer Chemotherapy
methotrexate	Brain tumors	gbm		18	15	Cancer Chemother Rep	52	257	1968	98	Single Agents in Cancer Chemotherapy
methotrexate	Breast	brca		20	5	J Clin Pharm	8	126	1968	103	Single Agents in Cancer Chemotherapy
methotrexate	Breast	brca		21	7	Cancer	21	26	1968	104	Single Agents in Cancer Chemotherapy
methotrexate	Breast	brca		12	2	Cancer	21	26	1968	104	Single Agents in Cancer Chemotherapy
methotrexate	Head and neck	hnsc		28	17	Canad J Surg	11	420	1968	100	Single Agents in Cancer Chemotherapy
methotrexate	Head and neck	hnsc		27	14	JAMA	204	561	1968	101	Single Agents in Cancer Chemotherapy
methotrexate	Head and neck	hnsc		35	20	Cancer	21	828	1968	105	Single Agents in Cancer Chemotherapy
methotrexate	Trophoblastic malignancies	other		10	10	Calif Med	108	1	1968	97	Single Agents in Cancer Chemotherapy
mithramycin	testicular	tgct		26	9	JAMA	204	1030	1968	6	Single Agents in Cancer Chemotherapy
mitomycin C	cervical	cesc		18	4	Cancer Chemother. Rep.	52	675	1968	54	Cancer Treat Rev	4	25	1977
mitomycin C	gastric	stad		16	5	Cancer Chemother. Rep.	52	675	1968	46	Cancer Treat Rev	1	111	1974
mitomycin C	pancreatic adenocarcinoma	paad		18	6	Cancer Chemother. Rep.	1	99	1968	14	Cancer Treat Rev	2	193	1975
mitomycin C	pancreatic adenocarcinoma	paad		10	1	Cancer Chemother. Rep.	52	675	1968	83	Cancer Treat Rev	2	193	1975
procarbazine	lung	nsclc		50	3	European J Cancer	4	129	1968	24	Single Agents in Cancer Chemotherapy
vinblastine	Hodgkin's disease	lymph	hl	27	20	Proc Amer Assoc Cancer Res	9	20	1968	30	Single Agents in Cancer Chemotherapy
vinblastine	Hodgkin's disease	lymph	hl	35	22	Cancer	22	467	1968	31	Single Agents in Cancer Chemotherapy
vinblastine	Hodgkin's disease	lymph	hl	88	57	Cancer Res	28	811	1968	32	Single Agents in Cancer Chemotherapy
vincristine	ALL-AUL	leuk	all	47	15	Cancer	22	438	1968	33	Single Agents in Cancer Chemotherapy
vincristine	ALL-AUL	leuk	all	16	5	Cancer	22	438	1968	33	Single Agents in Cancer Chemotherapy
vincristine	ALL-AUL	leuk	all	28	4	Cancer	22	438	1968	33	Single Agents in Cancer Chemotherapy
vincristine	ALL-AUL	leuk	all	21	12	Cancer Chemother Rep	52	469	1968	35	Single Agents in Cancer Chemotherapy
vincristine	ALL-AUL	leuk	all	13	10	Cancer Chemother Rep	52	469	1968	35	Single Agents in Cancer Chemotherapy
vincristine	AML-AMoL	leuk	aml	4	1	Cancer Chemother Rep	52	469	1968	35	Single Agents in Cancer Chemotherapy
vincristine	Ewing's sarcoma	sarc		2	2	Cancer Chemother Rep	52	497	1968	32	Single Agents in Cancer Chemotherapy
vincristine	Ewing's sarcoma	sarc		5	1	Cancer Chemother Rep	52	485	1968	36	Single Agents in Cancer Chemotherapy
vincristine	Hodgkin's disease	lymph	hl	12	9	Cancer Chemother Rep	52	497	1968	32	Single Agents in Cancer Chemotherapy
vincristine	lymphosarcoma	lymph	lymphosarc	6	5	Cancer Chemother Rep	52	497	1968	32	Single Agents in Cancer Chemotherapy
vincristine	lymphosarcoma	lymph	lymphosarc	35	16	Cancer Res	28	811	1968	37	Single Agents in Cancer Chemotherapy
vincristine	lymphosarcoma	lymph	lymphosarc	12	2	Cancer Res	28	811	1968	37	Single Agents in Cancer Chemotherapy
vincristine	neuroblastoma	nb		33	18	Cancer Chemother Rep	52	497	1968	32	Single Agents in Cancer Chemotherapy
vincristine	neuroblastoma	nb		13	4	Cancer Chemother Rep	52	485	1968	36	Single Agents in Cancer Chemotherapy
vincristine	reticulum-cell sarcoma	lymph	dlbcl	2	2	Cancer Chemother Rep	52	497	1968	32	Single Agents in Cancer Chemotherapy
vincristine	reticulum-cell sarcoma	lymph	dlbcl	27	10	Cancer Res	28	811	1968	37	Single Agents in Cancer Chemotherapy
vincristine	reticulum-cell sarcoma	lymph	dlbcl	5	2	Cancer Res	28	811	1968	37	Single Agents in Cancer Chemotherapy
vincristine	soft tissue sarcoma	sarc		14	8	Cancer Chemother Rep	52	497	1968	32	Single Agents in Cancer Chemotherapy
vincristine	soft tissue sarcoma	sarc		20	9	Cancer Chemother Rep	52	485	1968	36	Single Agents in Cancer Chemotherapy
vincristine	Wilms' tumor	wilms		8	8	Cancer Chemother Rep	52	497	1968	32	Single Agents in Cancer Chemotherapy
vincristine	Wilms' tumor	wilms		4	4	Cancer Chemother Rep	52	481	1968	34	Single Agents in Cancer Chemotherapy
busulfan	prostate	prad		16	1	Cancer Chemother Rep	51	295	1967	38	Single Agents in Cancer Chemotherapy
chlorambucil	Kaposi's disease	other		6	5	Dermatologica	135	345	1967	26	Single Agents in Cancer Chemotherapy
chlorambucil	waldenstrom's Macroglobulinemia	wilms		13	11	Amer J Med	43	394	1967	27	Single Agents in Cancer Chemotherapy
cyclophosphamide	ALL-AUL	leuk	all	45	18	Cancer Chemother Rep	51	389	1967	64	Single Agents in Cancer Chemotherapy
cyclophosphamide	cervical	cesc		6	0	Indian J. Cancer	4	32	1967	69	Cancer Treat Rev	4	25	1977
cyclophosphamide	Cervix and uterus	cesc		76	15	Amer J Obstet Gynec	97	800	1967	80	Single Agents in Cancer Chemotherapy
cyclophosphamide	Ewing's sarcoma	sarc		13	7	Cancer Chemother Rep	51	403	1967	66	Single Agents in Cancer Chemotherapy
cyclophosphamide	Hodgkin's disease	lymph	hl	8	5	Cancer Chemother Rep	51	393	1967	65	Single Agents in Cancer Chemotherapy
cyclophosphamide	Multiple Myeloma	mm		26	15	Canad Med Assoc J	97	1133	1967	69	Single Agents in Cancer Chemotherapy
cyclophosphamide	Neuroblastoma	nb		21	11	Cancer Chemother Rep	51	407	1967	68	Single Agents in Cancer Chemotherapy
cyclophosphamide	Non-Hodgkin's lymphoma	lymph	nhl	16	5	Cancer Chemother Rep	51	393	1967	65	Single Agents in Cancer Chemotherapy
cyclophosphamide	Osteogenic sarcoma	sarc		11	0	Cancer Chemother Rep	51	403	1967	66	Single Agents in Cancer Chemotherapy
cyclophosphamide	Ovary	ov		40	3	Amer J Obstet Gynec	97	656	1967	81	Single Agents in Cancer Chemotherapy
cyclophosphamide	Retinoblastoma	sarc		9	5	Cancer Chemother Rep	51	403	1967	66	Single Agents in Cancer Chemotherapy
cyclophosphamide	Rhabdomyosarcoma	sarc		11	3	Cancer Chemother Rep	51	407	1967	68	Single Agents in Cancer Chemotherapy
cyclophosphamide	Rhabdomyosarcoma	sarc		14	11	Cancer Chemother Rep	51	407	1967	68	Single Agents in Cancer Chemotherapy
cyclophosphamide	Rhabdomyosarcoma	sarc		10	9	Amer J Dis Child	114	301	1967	82	Single Agents in Cancer Chemotherapy
cyclophosphamide	Wilm's tumor	wilms		22	7	Cancer Chemother Rep	51	407	1967	68	Single Agents in Cancer Chemotherapy
cyclophosphamide	Wilm's tumor	wilms		5	1	Cancer Chemother Rep	51	407	1967	68	Single Agents in Cancer Chemotherapy
dactinomycin	melanoma	skcm		23	0	Cancer	20	646	1967	18	Single Agents in Cancer Chemotherapy
fluorouracil	breast	brca		5	0	Proc Amer Assoc Cancer Res	8	120	1967	41	Single Agents in Cancer Chemotherapy
fluorouracil	breast	brca		30	8	JAMA	200	770	1967	40	Single Agents in Cancer Chemotherapy
fluorouracil	breast	brca		44	13	Cancer Chemother Rep	51	483	1967	42	Single Agents in Cancer Chemotherapy
fluorouracil	cervical	cesc		4	0	Am. J. Obstet. Gynec.	97	800	1967	75	Cancer Treat Rev	4	25	1977
fluorouracil	colorectal	coad		16	0	Proc Amer Assoc Cancer Res	8	120	1967	41	Single Agents in Cancer Chemotherapy
fluorouracil	colorectal	coad		48	13	JAMA	200	770	1967	40	Single Agents in Cancer Chemotherapy
fluorouracil	pancreatic adenocarcinoma	paad		23	5	Surg. Clins. N. Am.	47	929	1967	73	Cancer Treat Rev	2	193	1975
fluorouracil	pancreatic adenocarcinoma	paad		7	1	Cancer Chemother. Rep.	51	77	1967	92	Cancer Treat Rev	2	193	1975
fluorouracil	stomach	stad		250	125	Cancer	20	668	1967	39	Single Agents in Cancer Chemotherapy
hydroxyurea	cervical	cesc		4	0	Am. J. Obstet. Gynec.	97	800	1967	75	Cancer Treat Rev	4	25	1977
hydroxyurea	melanoma	skcm		15	0	Cancer Chemother Rep	51	503	1967	26	Single Agents in Cancer Chemotherapy
hydroxyurea	melanoma	skcm		14	1	Cancer Res	27	1843	1967	27	Single Agents in Cancer Chemotherapy
mechlorethamine	cervix	cesc		5	0	Amer J Obstet Gynec	97	800	1967	25	Single Agents in Cancer Chemotherapy
mechlorethamine	Hodgkin's disease	lymph	hl	12	9	Cancer Chemother Rep	51	393	1967	26	Single Agents in Cancer Chemotherapy
mechlorethamine	lymphosarcoma + reticulum-cell sarcoma	lymph	lymphosarc	11	1	Cancer Chemother Rep	51	393	1967	26	Single Agents in Cancer Chemotherapy
melphalan	Ewing's sarcoma	sarc		5	0	Cancer	20	961	1967	18	Single Agents in Cancer Chemotherapy
melphalan	multiple myeloma	mm		64	50	Blood	30	74	1967	19	Single Agents in Cancer Chemotherapy
methotrexate	ALL-AUL (CNS disease)	leuk	all	29	29	Arch Dis Childh	42	441	1967	83	Single Agents in Cancer Chemotherapy
methotrexate	AML-AMoL	leuk	aml	22	3	Cancer	20	1221	1967	87	Single Agents in Cancer Chemotherapy
methotrexate	Breast	brca		35	5	JAMA	200	770	1967	84	Single Agents in Cancer Chemotherapy
methotrexate	Breast	brca		28	14	Surg Gyn and Obstet	125	819	1967	90	Single Agents in Cancer Chemotherapy
methotrexate	Breast	brca		19	2	Cancer Chemother Rep	51	471	1967	96	Single Agents in Cancer Chemotherapy
methotrexate	Cervix	cesc		2	0	JAMA	200	913	1967	91	Single Agents in Cancer Chemotherapy
methotrexate	Cervix	cesc		19	4	Indian J Cancer	4	32	1967	82	Single Agents in Cancer Chemotherapy
methotrexate	Colorectal	coad		40	4	JAMA	200	770	1967	84	Single Agents in Cancer Chemotherapy
methotrexate	Colorectal	coad		17	7	Surg Gyn and Obstet	125	819	1967	90	Single Agents in Cancer Chemotherapy
methotrexate	Colorectal	coad		14	1	Cancer Chemother Rep	51	471	1967	96	Single Agents in Cancer Chemotherapy
methotrexate	Head and neck	hnsc		14	4	JAMA	200	913	1967	91	Single Agents in Cancer Chemotherapy
methotrexate	Head and neck	hnsc		13	7	Surg Gyn and Obstet	125	819	1967	90	Single Agents in Cancer Chemotherapy
methotrexate	Head and neck	hnsc		18	4	Cancer Chemother Rep	51	305	1967	92	Single Agents in Cancer Chemotherapy
methotrexate	Head and neck	hnsc		15	9	Cancer Chemother Rep	51	69	1967	94	Single Agents in Cancer Chemotherapy
methotrexate	Head and neck	hnsc		11	3	Cancer Chemother Rep	51	471	1967	96	Single Agents in Cancer Chemotherapy
methotrexate	Lung	nsclc		16	5	Surg Gyn and Obstet	125	819	1967	90	Single Agents in Cancer Chemotherapy
methotrexate	Lung	nsclc		21	3	Cancer Chemother Rep	51	475	1967	95	Single Agents in Cancer Chemotherapy
methotrexate	Lung	nsclc		15	1	Cancer Chemother Rep	51	471	1967	96	Single Agents in Cancer Chemotherapy
methotrexate	Malignant melanoma	skcm		12	2	Surg Gyn and Obstet	125	819	1967	90	Single Agents in Cancer Chemotherapy
methotrexate	Testicular cancer	tgct		10	4	Canad J Surg	10	421	1967	93	Single Agents in Cancer Chemotherapy
methotrexate	Trophoblastic malignancies	other		12	8	Amer J Obstet Gyn	98	79	1967	85	Single Agents in Cancer Chemotherapy
methotrexate	Trophoblastic malignancies	other		58	54	Amer J Obstet Gyn	98	71	1967	86	Single Agents in Cancer Chemotherapy
mithramycin	testicular	tgct		8	3	J Urol	98	116	1967	5	Single Agents in Cancer Chemotherapy
nitrogen mustard	cervical	cesc		5	0	Am. J. Obstet. Gynec.	97	800	1967	75	Cancer Treat Rev	4	25	1977
porfiromycin	cervical	cesc		14	2	Cancer Chemother. Rep.	51	497	1967	47	Cancer Treat Rev	4	25	1977
porfiromycin	cervical	cesc		34	9	Proc. Amer. Ass. Clin. Oncol.	17	246	1967	59	Cancer Treat Rev	4	25	1977
prednisone	ALL-AUL	leuk	all	391	244	Ann Intern Med	66	1144	1967	44	Single Agents in Cancer Chemotherapy
prednisone	ALL-AUL	leuk	all	77	59	New Eng J Med	277	460	1967	47	Single Agents in Cancer Chemotherapy
prednisone	ALL-AUL	leuk	all	70	51	New Eng J Med	277	460	1967	47	Single Agents in Cancer Chemotherapy
prednisone	ALL-AUL	leuk	all	24	6	New Eng J Med	277	460	1967	47	Single Agents in Cancer Chemotherapy
prednisone	ALL-AUL	leuk	all	16	3	New Eng J Med	277	460	1967	47	Single Agents in Cancer Chemotherapy
prednisone	AML-AMoL	leuk	aml	14	3	New Eng J Med	277	460	1967	47	Single Agents in Cancer Chemotherapy
prednisone	multiple myeloma	mm		10	8	J Pediat	70	626	1967	45	Single Agents in Cancer Chemotherapy
procarbazine	ALL	leuk	all	3	0	South Med J	60	1375	1967	22	Single Agents in Cancer Chemotherapy
procarbazine	AML-AMoL	leuk	aml	1	0	South Med J	60	1375	1967	22	Single Agents in Cancer Chemotherapy
procarbazine	bladder	blca		3	1	Cancer	20	1187	1967	21	Single Agents in Cancer Chemotherapy
procarbazine	Hodgkin's	lymph	hl	11	8	Cancer	20	1187	1967	21	Single Agents in Cancer Chemotherapy
procarbazine	Hodgkin's	lymph	hl	6	3	South Med J	60	1375	1967	22	Single Agents in Cancer Chemotherapy
procarbazine	lymphosarcoma	lymph	lymphosarc	1	0	South Med J	60	1375	1967	22	Single Agents in Cancer Chemotherapy
procarbazine	multiple myeloma	mm		8	1	Cancer	20	1187	1967	21	Single Agents in Cancer Chemotherapy
procarbazine	multiple myeloma	mm		20	3	Europ J Cancer	3	437	1967	23	Single Agents in Cancer Chemotherapy
procarbazine	neuroblastoma	nb		2	0	South Med J	60	1375	1967	22	Single Agents in Cancer Chemotherapy
procarbazine	reticulum-cell sarcoma	lymph	dlbcl	5	1	Cancer	20	1187	1967	21	Single Agents in Cancer Chemotherapy
procarbazine	testicular	tgct		1	1	Cancer	20	1187	1967	21	Single Agents in Cancer Chemotherapy
thiotepa	cervical	cesc		6	1	Am. J. Obstet. Gynec.	97	800	1967	75	Cancer Treat Rev	4	25	1977
vincristine	ALL-AUL	leuk	all	25	17	Cancer Chemother Rep	51	465	1967	29	Single Agents in Cancer Chemotherapy
vincristine	AML-AMoL	leuk	aml	7	6	Cancer Chemother Rep	51	465	1967	29	Single Agents in Cancer Chemotherapy
vincristine	breast	brca		2	1	Oncology	21	214	1967	31	Single Agents in Cancer Chemotherapy
vincristine	lung	nsclc		1	0	Oncology	21	214	1967	31	Single Agents in Cancer Chemotherapy
vincristine	malignant melanoma	skcm		1	0	Oncology	21	214	1967	31	Single Agents in Cancer Chemotherapy
vincristine	primary brain tumors	gbm		1	1	Pediatrics	39	761	1967	30	Single Agents in Cancer Chemotherapy
vincristine	primary brain tumors	gbm		6	4	Oncology	21	214	1967	31	Single Agents in Cancer Chemotherapy
chlorambucil	ovary	ov		28	11	Ca	16	245	1966	25	Single Agents in Cancer Chemotherapy
cyclophosphamide	ALL-AUL	leuk	all	73	9	Cancer	19	1551	1966	61	Single Agents in Cancer Chemotherapy
cyclophosphamide	ALL-AUL	leuk	all	69	1	Cancer	19	1551	1966	61	Single Agents in Cancer Chemotherapy
cyclophosphamide	Cervix and uterus	cesc		42	9	Amer J Obstet Gyn	94	208	1966	57	Single Agents in Cancer Chemotherapy
cyclophosphamide	Hodgkin's disease	lymph	hl	14	6	JAMA	195	173	1966	59	Single Agents in Cancer Chemotherapy
cyclophosphamide	Lymphosarcoma	lymph	lymphosarc	65	40	Cancer Chemother Rep	50	265	1966	58	Single Agents in Cancer Chemotherapy
cyclophosphamide	Multiple Myeloma	mm		8	2	Amer J Med	41	76	1966	56	Single Agents in Cancer Chemotherapy
cyclophosphamide	Non-Hodgkin's lymphoma	lymph	nhl	15	10	JAMA	195	173	1966	59	Single Agents in Cancer Chemotherapy
cyclophosphamide	Reticulum-cell sarcoma	lymph	dlbcl	33	26	Cancer Chemother Rep	50	265	1966	58	Single Agents in Cancer Chemotherapy
cyclophosphamide	Reticulum-cell sarcoma	lymph	dlbcl	66	28	Cancer	19	1386	1966	60	Single Agents in Cancer Chemotherapy
cytarabine	ALL-AUL	leuk	all	10	5	Cancer Chemother Rep	50	287	1966	10	Single Agents in Cancer Chemotherapy
dactinomycin	testis	tgct		12	6	Cancer	19	1369	1966	17	Single Agents in Cancer Chemotherapy
dactinomycin	testis	tgct		10	1	Cancer	19	1369	1966	17	Single Agents in Cancer Chemotherapy
fluorouracil	bladder	blca		1	1	Cancer Chemother Rep	9	683	1966	38	Single Agents in Cancer Chemotherapy
fluorouracil	breast	brca		8	1	Cancer Chemother Rep	9	683	1966	38	Single Agents in Cancer Chemotherapy
fluorouracil	breast	brca		27	8	Cancer	19	1008	1966	48	Single Agents in Cancer Chemotherapy
fluorouracil	cervix, uterus	cesc		1	1	Cancer Chemother Rep	9	683	1966	38	Single Agents in Cancer Chemotherapy
fluorouracil	colorectal	coad		12	4	Cancer Chemother Rep	9	683	1966	38	Single Agents in Cancer Chemotherapy
fluorouracil	lung	nsclc		3	0	Cancer Chemother Rep	9	683	1966	38	Single Agents in Cancer Chemotherapy
fluorouracil	pancreas	paad		4	1	Cancer Chemother Rep	9	683	1966	38	Single Agents in Cancer Chemotherapy
fluorouracil	prostate	prad		1	1	Cancer Chemother Rep	9	683	1966	38	Single Agents in Cancer Chemotherapy
fluorouracil	stomach	stad		5	0	Cancer Chemother Rep	9	683	1966	38	Single Agents in Cancer Chemotherapy
hydroxyurea	bladder	blca		5	4	Invest Urol	3	530	1966	25	Single Agents in Cancer Chemotherapy
melphalan	breast	brca		9	1	Cancer Chemother Rep	50	271	1966	15	Single Agents in Cancer Chemotherapy
melphalan	breast	brca		25	4	Cancer Chemother Rep	50	271	1966	15	Single Agents in Cancer Chemotherapy
melphalan	breast	brca		40	12	Cancer Chemother Rep	50	271	1966	15	Single Agents in Cancer Chemotherapy
melphalan	cervix	cesc		20	4	Amer J Obstet Gyn	97	800	1966	17	Single Agents in Cancer Chemotherapy
methotrexate	Brain tumors	gbm		7	2	Neurology	16	680	1966	75	Single Agents in Cancer Chemotherapy
methotrexate	Cervix	cesc		4	2	Obstet Gyn	28	650	1966	80	Single Agents in Cancer Chemotherapy
methotrexate	Cervix	cesc		12	7	Amer J Obstet Gyn	96	181	1966	81	Single Agents in Cancer Chemotherapy
methotrexate	Head and neck	hnsc		45	25	Brit J Surg	53	329	1966	72	Single Agents in Cancer Chemotherapy
methotrexate	Head and neck	hnsc		11	7	Arch Surg	92	951	1966	77	Single Agents in Cancer Chemotherapy
methotrexate	Head and neck	hnsc		11	5	Radiology	86	247	1966	74	Single Agents in Cancer Chemotherapy
methotrexate	Trophoblastic malignancies	other		2	2	Arch Surg	92	301	1966	78	Single Agents in Cancer Chemotherapy
mithramycin	testicular	tgct		163	64				1966	4	Single Agents in Cancer Chemotherapy
mitomycin C	gastric	stad		14	3	Cancer	19	207	1966	48	Cancer Treat Rev	1	111	1974
prednisone	Hodgkin's disease	lymph	hl	24	16	Brit Med J	1	1383	1966	43	Single Agents in Cancer Chemotherapy
prednisone	Hodgkin's disease	lymph	hl	3	1	Brit Med J	1	1383	1966	43	Single Agents in Cancer Chemotherapy
prednisone	lymphosarcoma	lymph	lymphosarc	38	28	Brit Med J	1	1383	1966	43	Single Agents in Cancer Chemotherapy
procarbazine	AML-AMoL	leuk	aml	2	0	Clin Pharm Ther	7	542	1966	20	Single Agents in Cancer Chemotherapy
procarbazine	breast	brca		2	0	Clin Radiol	17	132	1966	15	Single Agents in Cancer Chemotherapy
procarbazine	breast	brca		1	0	Acta Med Scand	180	211	1966	16	Single Agents in Cancer Chemotherapy
procarbazine	breast	brca		2	0	Clin Pharm Ther	7	542	1966	20	Single Agents in Cancer Chemotherapy
procarbazine	colon	coad		1	0	Clin Pharm Ther	7	542	1966	20	Single Agents in Cancer Chemotherapy
procarbazine	head and neck	hnsc		31	3	Europ J Cancer	2	51	1966	17	Single Agents in Cancer Chemotherapy
procarbazine	Hodgkin's	lymph	hl	11	6	Clin Radiol	17	132	1966	15	Single Agents in Cancer Chemotherapy
procarbazine	Hodgkin's	lymph	hl	14	13	Acta Med Scand	180	211	1966	16	Single Agents in Cancer Chemotherapy
procarbazine	Hodgkin's	lymph	hl	21	16	S Afric Med J	40	1061	1966	18	Single Agents in Cancer Chemotherapy
procarbazine	Hodgkin's	lymph	hl	17	9	Brit Med J	2	75	1966	19	Single Agents in Cancer Chemotherapy
procarbazine	Hodgkin's	lymph	hl	10	5	Clin Pharm Ther	7	542	1966	20	Single Agents in Cancer Chemotherapy
procarbazine	lung	nsclc		4	2	Clin Radiol	17	132	1966	15	Single Agents in Cancer Chemotherapy
procarbazine	lung	nsclc		4	0	Acta Med Scand	180	211	1966	16	Single Agents in Cancer Chemotherapy
procarbazine	lung	nsclc		31	3	Europ J Cancer	2	51	1966	17	Single Agents in Cancer Chemotherapy
procarbazine	lung	nsclc		2	0	Clin Pharm Ther	7	542	1966	20	Single Agents in Cancer Chemotherapy
procarbazine	lymphosarcoma	lymph	lymphosarc	2	2	Clin Radiol	17	132	1966	15	Single Agents in Cancer Chemotherapy
procarbazine	lymphosarcoma	lymph	lymphosarc	1	1	Acta Med Scand	180	211	1966	16	Single Agents in Cancer Chemotherapy
procarbazine	lymphosarcoma	lymph	lymphosarc	1	0	S Afric Med J	40	1061	1966	18	Single Agents in Cancer Chemotherapy
procarbazine	lymphosarcoma	lymph	lymphosarc	5	0	Clin Pharm Ther	7	542	1966	20	Single Agents in Cancer Chemotherapy
procarbazine	melanoma	skcm		1	0	Clin Radiol	17	132	1966	15	Single Agents in Cancer Chemotherapy
procarbazine	melanoma	skcm		2	1	Acta Med Scand	180	211	1966	16	Single Agents in Cancer Chemotherapy
procarbazine	melanoma	skcm		5	1	Clin Pharm Ther	7	542	1966	20	Single Agents in Cancer Chemotherapy
procarbazine	multiple myeloma	mm		1	1	Clin Radiol	17	132	1966	15	Single Agents in Cancer Chemotherapy
procarbazine	multiple myeloma	mm		2	0	Clin Pharm Ther	7	542	1966	20	Single Agents in Cancer Chemotherapy
procarbazine	ovary	ov		2	0	Acta Med Scand	180	211	1966	16	Single Agents in Cancer Chemotherapy
procarbazine	ovary	ov		4	1	Europ J Cancer	2	51	1966	17	Single Agents in Cancer Chemotherapy
procarbazine	reticulum-cell sarcoma	lymph	dlbcl	6	2	Acta Med Scand	180	211	1966	16	Single Agents in Cancer Chemotherapy
procarbazine	reticulum-cell sarcoma	lymph	dlbcl	5	2	S Afric Med J	40	1061	1966	18	Single Agents in Cancer Chemotherapy
procarbazine	testicular	tgct		1	0	Clin Pharm Ther	7	542	1966	20	Single Agents in Cancer Chemotherapy
vinblastine	AML-AMoL	leuk	aml	7	5	Cancer	19	213	1966	27	Single Agents in Cancer Chemotherapy
vinblastine	Hodgkin's disease	lymph	hl	12	5	Cancer	19	213	1966	27	Single Agents in Cancer Chemotherapy
vinblastine	Hodgkin's disease	lymph	hl	33	28	JAMA	195	111	1966	29	Single Agents in Cancer Chemotherapy
vinblastine	lung	nsclc		8	0	Brit J Cancer	20	264	1966	28	Single Agents in Cancer Chemotherapy
vinblastine	melanoma	skcm		12	5	Cancer	19	213	1966	27	Single Agents in Cancer Chemotherapy
vinblastine	reticulum-cell sarcoma	lymph	dlbcl	4	3	Cancer	19	213	1966	27	Single Agents in Cancer Chemotherapy
vinblastine	reticulum-cell sarcoma	lymph	dlbcl	17	6	JAMA	195	111	1966	29	Single Agents in Cancer Chemotherapy
vincristine	ALL-AUL	leuk	all	109	48	Pediatrics	38	82	1966	24	Single Agents in Cancer Chemotherapy
vincristine	ALL-AUL	leuk	all	103	76	Clin Pharmacol Ther	7	332	1966	26	Single Agents in Cancer Chemotherapy
vincristine	AML-AMoL	leuk	aml	12	5	Pediatrics	38	82	1966	24	Single Agents in Cancer Chemotherapy
vincristine	AML-AMoL	leuk	aml	14	6	Clin Pharmacol Ther	7	332	1966	26	Single Agents in Cancer Chemotherapy
vincristine	neuroblastoma	nb		16	3	Am J Dis Chidh	111	75	1966	25	Single Agents in Cancer Chemotherapy
vincristine	primary brain tumors	gbm		7	6	Brit J Surg	53	774	1966	28	Single Agents in Cancer Chemotherapy
vincristine	reticulum-cell sarcoma	lymph	dlbcl	6	5	JAMA	197	107	1966	27	Single Agents in Cancer Chemotherapy
busulfan	CLL	leuk	cll	4	4	Israel J Med Sci	1	801	1965	36	Single Agents in Cancer Chemotherapy
busulfan	polycythemia vera			8	8	Israel J Med Sci	1	797	1965	37	Single Agents in Cancer Chemotherapy
carmustine	malignant melanoma	skcm		20	3	Cancer Res.	25	1876	1965	54	Cancer Treat Rev	1	285	1974
chlorambucil	cervical	cesc		18	4	Am. J. Obstet. Gynec.	93	1102	1965	49	Cancer Treat Rev	4	25	1977
chlorambucil	cervix	cesc		18	4	Amer J Obstet Gynec	93	1102	1965	23	Single Agents in Cancer Chemotherapy
chlorambucil	CLL	leuk	cll	51	26	JAMA	191	444	1965	24	Single Agents in Cancer Chemotherapy
chlorambucil	Hodgkin's disease	lymph	hl	43	26	JAMA	191	444	1965	24	Single Agents in Cancer Chemotherapy
chlorambucil	lymphosarcoma	lymph	lymphosarc	20	11	JAMA	191	444	1965	24	Single Agents in Cancer Chemotherapy
chlorambucil	ovary	ov		280	140	Amer J Obstet Gynec	93	1102	1965	23	Single Agents in Cancer Chemotherapy
chlorambucil	reticulum-cell sarcoma	lymph	dlbcl	12	1	JAMA	191	444	1965	24	Single Agents in Cancer Chemotherapy
chlorambucil	uterus	ucec		5	0	Amer J Obstet Gynec	93	1102	1965	23	Single Agents in Cancer Chemotherapy
cyclophosphamide	Bladder	blca		8	2	Brit J Urol	37	399	1965	50	Single Agents in Cancer Chemotherapy
cyclophosphamide	breast	brca		24	15	Scot Med J	10	27	1965	53	Single Agents in Cancer Chemotherapy
cyclophosphamide	breast	brca		32	7	Clin Pharm Ther	6	740	1965	54	Single Agents in Cancer Chemotherapy
cyclophosphamide	Burkitt's Lymphoma	lymph	nhl	63	52	Cancer	18	399	1965	52	Single Agents in Cancer Chemotherapy
cyclophosphamide	Kidney	kirc		7	2	Brit J Urol	37	399	1965	50	Single Agents in Cancer Chemotherapy
cyclophosphamide	lung	nsclc		49	25	Brit Med J	5463	685	1965	51	Single Agents in Cancer Chemotherapy
cyclophosphamide	lung	nsclc		13	1	Thorax	20	555	1965	55	Single Agents in Cancer Chemotherapy
cyclophosphamide	lung	nsclc		6	3	Thorax	20	555	1965	55	Single Agents in Cancer Chemotherapy
cyclophosphamide	lung	nsclc		21	21	Thorax	20	555	1965	55	Single Agents in Cancer Chemotherapy
cyclophosphamide	Prostate	prad		3	1	Brit J Urol	37	399	1965	50	Single Agents in Cancer Chemotherapy
dactinomycin	adult sarcoma	sarc		48	10				1965	23	Single Agents in Cancer Chemotherapy
dactinomycin	breast	brca		5	1				1965	23	Single Agents in Cancer Chemotherapy
dactinomycin	colon and rectum	coad		21	4				1965	23	Single Agents in Cancer Chemotherapy
dactinomycin	head and neck	hnsc		6	0				1965	23	Single Agents in Cancer Chemotherapy
dactinomycin	kidney	kirc		1	0				1965	23	Single Agents in Cancer Chemotherapy
dactinomycin	lung	nsclc		8	0				1965	23	Single Agents in Cancer Chemotherapy
dactinomycin	melanoma	skcm		2	0				1965	23	Single Agents in Cancer Chemotherapy
fluorouracil	breast	brca		30	11	Clin Pharm Ther	6	740	1965	36	Single Agents in Cancer Chemotherapy
fluorouracil	cervical	cesc		11	2	Am. J. Obstet. Gynec.	93	1102	1965	49	Cancer Treat Rev	4	25	1977
fluorouracil	colorectal	coad		144	56	Am J Surg	109	43	1965	37	Single Agents in Cancer Chemotherapy
fluorouracil	pancreas	paad		17	5	Am J Surg	109	43	1965	37	Single Agents in Cancer Chemotherapy
fluorouracil	stomach	stad		49	15	Am J Surg	109	43	1965	37	Single Agents in Cancer Chemotherapy
hydroxyurea	bladder	blca		1	0	JAMA	192	1168	1965	24	Single Agents in Cancer Chemotherapy
hydroxyurea	breast	brca		2	1	JAMA	192	1168	1965	24	Single Agents in Cancer Chemotherapy
hydroxyurea	cervix and endometrium	cesc		2	1	Cancer Chemother Rep	49	21	1965	21	Single Agents in Cancer Chemotherapy
hydroxyurea	colorectal	coad		2	0	Cancer Chemother Rep	49	21	1965	21	Single Agents in Cancer Chemotherapy
hydroxyurea	colorectal	coad		23	0	Cancer Chemother Rep	49	21	1965	22	Single Agents in Cancer Chemotherapy
hydroxyurea	colorectal	coad		2	1	JAMA	192	1168	1965	24	Single Agents in Cancer Chemotherapy
hydroxyurea	kidney	kirc		5	0	Cancer Chemother Rep	49	21	1965	21	Single Agents in Cancer Chemotherapy
hydroxyurea	kidney	kirc		1	0	JAMA	192	1168	1965	24	Single Agents in Cancer Chemotherapy
hydroxyurea	lung	nsclc		3	0	Cancer Chemother Rep	49	21	1965	21	Single Agents in Cancer Chemotherapy
hydroxyurea	lung	nsclc		4	0	JAMA	192	1168	1965	24	Single Agents in Cancer Chemotherapy
hydroxyurea	melanoma	skcm		2	0	Cancer Chemother Rep	49	21	1965	21	Single Agents in Cancer Chemotherapy
hydroxyurea	melanoma	skcm		3	2	JAMA	192	1168	1965	24	Single Agents in Cancer Chemotherapy
hydroxyurea	stomach	stad		2	0	Cancer Chemother Rep	49	21	1965	21	Single Agents in Cancer Chemotherapy
hydroxyurea	stomach	stad		6	1	Cancer Chemother Rep	49	21	1965	22	Single Agents in Cancer Chemotherapy
hydroxyurea	stomach	stad		2	1	JAMA	192	1168	1965	24	Single Agents in Cancer Chemotherapy
mechlorethamine	lung	nsclc		48	16	Brit Med J	2	685	1965	22	Single Agents in Cancer Chemotherapy
melphalan	ALL-AUL	leuk	all	27	0	Cancer Chemother Rep	48	45	1965	13	Single Agents in Cancer Chemotherapy
mercaptopurine	AML-AMoL	leuk	aml	12	5	Proc Amer Assoc Cancer Res	6	17	1965	37	Single Agents in Cancer Chemotherapy
mercaptopurine	AML-AMoL	leuk	aml	42	8	Proc Amer Assoc Cancer Res	6	17	1965	37	Single Agents in Cancer Chemotherapy
methotrexate	Breast	brca		13	7	Ann Intern Med	63	918	1965	65	Single Agents in Cancer Chemotherapy
methotrexate	Breast	brca		9	6	Arch Intern Med	115	285	1965	66	Single Agents in Cancer Chemotherapy
methotrexate	Burkitt's lymphoma	lymph	nhl	19	10	Cancer	18	399	1965	69	Single Agents in Cancer Chemotherapy
methotrexate	Cervix	cesc		16	4	Cancer	18	1536	1965	70	Single Agents in Cancer Chemotherapy
methotrexate	Cervix	cesc		1	0	Amer J Obstet Gyn	93	223	1965	67	Single Agents in Cancer Chemotherapy
methotrexate	Colorectal	coad		6	2	Ann Intern Med	63	918	1965	65	Single Agents in Cancer Chemotherapy
methotrexate	Head and neck	hnsc		21	7	J Surg Res	5	132	1965	64	Single Agents in Cancer Chemotherapy
methotrexate	Head and neck	hnsc		8	2	Arch Intern Med	115	285	1965	66	Single Agents in Cancer Chemotherapy
methotrexate	Lung	nsclc		3	0	Arch Intern Med	115	285	1965	66	Single Agents in Cancer Chemotherapy
methotrexate	Lung	nsclc		14	6	Proc Amer Assoc Cancer Res	6	54	1965	71	Single Agents in Cancer Chemotherapy
methotrexate	Lung	nsclc		12	5	Proc Amer Assoc Cancer Res	6	54	1965	71	Single Agents in Cancer Chemotherapy
methotrexate	Lung	nsclc		13	4	Proc Amer Assoc Cancer Res	6	54	1965	71	Single Agents in Cancer Chemotherapy
methotrexate	Lymphoma (not mycosis fungoides)	lymph		1	0	Arch Intern Med	115	285	1965	66	Single Agents in Cancer Chemotherapy
methotrexate	Lymphoma (not mycosis fungoides)	lymph		14	8	Clin Pharm Ther	6	160	1965	63	Single Agents in Cancer Chemotherapy
methotrexate	Lymphoma (not mycosis fungoides)	lymph		7	1	Clin Pharm Ther	6	160	1965	63	Single Agents in Cancer Chemotherapy
methotrexate	Malignant melanoma	skcm		2	0	Arch Intern Med	115	285	1965	66	Single Agents in Cancer Chemotherapy
methotrexate	Malignant melanoma	skcm		9	0	Biochem Biophys Acta	102	198	1965	9	Single Agents in Cancer Chemotherapy
mitomycin C	cervical	cesc		5	1	Am. J. Obstet. Gynec.	93	1102	1965	49	Cancer Treat Rev	4	25	1977
prednisone	ALL-AUL	leuk	all	46	27	J Pediat	66	18	1965	39	Single Agents in Cancer Chemotherapy
prednisone	ALL-AUL	leuk	all	41	19	J Pediat	66	18	1965	39	Single Agents in Cancer Chemotherapy
prednisone	AML-AMoL	leuk	aml	39	6	Ann Intern Med	63	321	1965	42	Single Agents in Cancer Chemotherapy
procarbazine	AML-AMoL	leuk	aml	2	1	Ann Inter Med	63	69	1965	7	Single Agents in Cancer Chemotherapy
procarbazine	breast	brca		1	0	Ann Inter Med	63	69	1965	7	Single Agents in Cancer Chemotherapy
procarbazine	breast	brca		7	1	Cancer Chemother Rep	44	31	1965	8	Single Agents in Cancer Chemotherapy
procarbazine	breast	brca		1	0	Cancer Chemother Rep	46	7	1965	9	Single Agents in Cancer Chemotherapy
procarbazine	breast	brca		7	0				1965	10	Single Agents in Cancer Chemotherapy
procarbazine	colon	coad		2	0	Ann Inter Med	63	69	1965	7	Single Agents in Cancer Chemotherapy
procarbazine	colon	coad		2	0	Cancer Chemother Rep	46	7	1965	9	Single Agents in Cancer Chemotherapy
procarbazine	hepatoma	lihc		14	0	Cancer Chemother Rep	46	7	1965	9	Single Agents in Cancer Chemotherapy
procarbazine	Hodgkin's	lymph	hl	20	12	Ann Inter Med	63	69	1965	7	Single Agents in Cancer Chemotherapy
procarbazine	Hodgkin's	lymph	hl	13	12	Cancer Chemother Rep	46	7	1965	9	Single Agents in Cancer Chemotherapy
procarbazine	Hodgkin's	lymph	hl	16	15				1965	10	Single Agents in Cancer Chemotherapy
procarbazine	Hodgkin's	lymph	hl	53	33				1965	11	Single Agents in Cancer Chemotherapy
procarbazine	Hodgkin's	lymph	hl	17	14				1965	12	Single Agents in Cancer Chemotherapy
procarbazine	Hodgkin's	lymph	hl	27	15				1965	13	Single Agents in Cancer Chemotherapy
procarbazine	lung	nsclc		5	1	Cancer Chemother Rep	44	31	1965	8	Single Agents in Cancer Chemotherapy
procarbazine	lung	nsclc		40	3				1965	14	Single Agents in Cancer Chemotherapy
procarbazine	lymphosarcoma	lymph	lymphosarc	2	1	Ann Inter Med	63	69	1965	7	Single Agents in Cancer Chemotherapy
procarbazine	lymphosarcoma	lymph	lymphosarc	1	0	Cancer Chemother Rep	46	7	1965	9	Single Agents in Cancer Chemotherapy
procarbazine	lymphosarcoma	lymph	lymphosarc	10	5				1965	11	Single Agents in Cancer Chemotherapy
procarbazine	lymphosarcoma	lymph	lymphosarc	5	1				1965	13	Single Agents in Cancer Chemotherapy
procarbazine	melanoma	skcm		3	0	Ann Inter Med	63	69	1965	7	Single Agents in Cancer Chemotherapy
procarbazine	melanoma	skcm		1	0	Cancer Chemother Rep	46	7	1965	9	Single Agents in Cancer Chemotherapy
procarbazine	melanoma	skcm		2	1				1965	10	Single Agents in Cancer Chemotherapy
procarbazine	melanoma	skcm		13	3				1965	11	Single Agents in Cancer Chemotherapy
procarbazine	melanoma	skcm		5	0				1965	14	Single Agents in Cancer Chemotherapy
procarbazine	multiple myeloma	mm		1	0	Cancer Chemother Rep	46	7	1965	9	Single Agents in Cancer Chemotherapy
procarbazine	neuroblastoma	nb		1	1				1965	10	Single Agents in Cancer Chemotherapy
procarbazine	ovary	ov		1	0	Cancer Chemother Rep	46	7	1965	9	Single Agents in Cancer Chemotherapy
procarbazine	reticulum-cell sarcoma	lymph	dlbcl	4	1	Ann Inter Med	63	69	1965	7	Single Agents in Cancer Chemotherapy
procarbazine	reticulum-cell sarcoma	lymph	dlbcl	3	1	Cancer Chemother Rep	46	7	1965	9	Single Agents in Cancer Chemotherapy
procarbazine	reticulum-cell sarcoma	lymph	dlbcl	2	0				1965	11	Single Agents in Cancer Chemotherapy
procarbazine	reticulum-cell sarcoma	lymph	dlbcl	3	2				1965	13	Single Agents in Cancer Chemotherapy
procarbazine	testicular	tgct		1	0	Cancer Chemother Rep	44	31	1965	8	Single Agents in Cancer Chemotherapy
vinblastine	breast	brca		11	5	Brit J Cancer	19	268	1965	24	Single Agents in Cancer Chemotherapy
vinblastine	breast	brca		16	3	Arch Intern Med	116	846	1965	25	Single Agents in Cancer Chemotherapy
vinblastine	colorectal	coad		15	0	Arch Intern Med	116	846	1965	25	Single Agents in Cancer Chemotherapy
vinblastine	colorectal	coad		19	0	Cancer Chemother Rep	47	81	1965	26	Single Agents in Cancer Chemotherapy
vinblastine	Hodgkin's disease	lymph	hl	38	26	Brit J Cancer	19	268	1965	24	Single Agents in Cancer Chemotherapy
vinblastine	Hodgkin's disease	lymph	hl	38	31	Arch Intern Med	116	846	1965	25	Single Agents in Cancer Chemotherapy
vinblastine	lung	nsclc		12	1	Brit J Cancer	19	268	1965	24	Single Agents in Cancer Chemotherapy
vinblastine	lung	nsclc		33	3	Arch Intern Med	116	846	1965	25	Single Agents in Cancer Chemotherapy
vinblastine	melanoma	skcm		3	1	Brit J Cancer	19	268	1965	24	Single Agents in Cancer Chemotherapy
vinblastine	melanoma	skcm		14	1	Arch Intern Med	116	846	1965	25	Single Agents in Cancer Chemotherapy
vinblastine	ovary	ov		7	1	Arch Intern Med	116	846	1965	25	Single Agents in Cancer Chemotherapy
vinblastine	reticulum-cell sarcoma	lymph	dlbcl	13	3	Brit J Cancer	19	268	1965	24	Single Agents in Cancer Chemotherapy
vinblastine	reticulum-cell sarcoma	lymph	dlbcl	19	3	Arch Intern Med	116	846	1965	25	Single Agents in Cancer Chemotherapy
vincristine	breast	brca		18	0	Cancer Chemother Rep	45	57	1965	21	Single Agents in Cancer Chemotherapy
vincristine	breast	brca		25	3	Cancer Chemother Rep	45	57	1965	21	Single Agents in Cancer Chemotherapy
vincristine	breast	brca		32	7	Cancer Chemother Rep	45	57	1965	21	Single Agents in Cancer Chemotherapy
vincristine	breast	brca		10	1	Surg Gyn and Obstet	121	494	1965	23	Single Agents in Cancer Chemotherapy
vincristine	primary brain tumors	gbm		12	6	Lancet	1	296	1965	22	Single Agents in Cancer Chemotherapy
chlorambucil	CLL	leuk	cll	21	14	Cancer Chemother Rep	39	41	1964	21	Single Agents in Cancer Chemotherapy
chlorambucil	ovary	ov		62	38	J Obstet Gynaec Brit Cmwlth	72	586	1964	22	Single Agents in Cancer Chemotherapy
cyclophosphamide	Brain tumors - primary	gbm		2	0	Cancer Chemother Rep	36	73	1964	32	Single Agents in Cancer Chemotherapy
cyclophosphamide	Brain tumors - primary	gbm		12	0	J Neurol Neurosurg Psychiat	27	470	1964	39	Single Agents in Cancer Chemotherapy
cyclophosphamide	breast	brca		16	1	Cancer Chemother Rep	34	55	1964	40	Single Agents in Cancer Chemotherapy
cyclophosphamide	CLL	leuk	cll	18	2	Cancer Chemother Rep	39	41	1964	33	Single Agents in Cancer Chemotherapy
cyclophosphamide	CLL	leuk	cll	12	5	Cancer	17	288	1964	36	Single Agents in Cancer Chemotherapy
cyclophosphamide	CML	leuk	cml	15	4	Cancer	17	288	1964	36	Single Agents in Cancer Chemotherapy
cyclophosphamide	CML	leuk	cml	16	7	Cancer	17	288	1964	36	Single Agents in Cancer Chemotherapy
cyclophosphamide	Hodgkin's disease	lymph	hl	17	9	Acta Un Int Contra Cancer	20	377	1964	34	Single Agents in Cancer Chemotherapy
cyclophosphamide	Hodgkin's disease	lymph	hl	12	3	Cancer Chemother Rep	34	55	1964	40	Single Agents in Cancer Chemotherapy
cyclophosphamide	Lymphosarcoma	lymph	lymphosarc	5	4	Cancer Chemother Rep	34	55	1964	40	Single Agents in Cancer Chemotherapy
cyclophosphamide	Multiple Myeloma	mm		19	16	Ann Intern Med	60	217	1964	35	Single Agents in Cancer Chemotherapy
cyclophosphamide	Multiple Myeloma	mm		165	41	J Neurol Neurosurg Psychiat	27	470	1964	39	Single Agents in Cancer Chemotherapy
cyclophosphamide	Multiple Myeloma	mm		5	0	Cancer Chemother Rep	34	55	1964	40	Single Agents in Cancer Chemotherapy
cyclophosphamide	Neuroblastoma	nb		24	19	New Eng J Med	270	1336	1964	38	Single Agents in Cancer Chemotherapy
cyclophosphamide	Non-Hodgkin's lymphoma	lymph	nhl	25	12	Acta Un Int Contra Cancer	20	377	1964	34	Single Agents in Cancer Chemotherapy
cyclophosphamide	Reticulum-cell sarcoma	lymph	dlbcl	1	0	Cancer Chemother Rep	34	55	1964	40	Single Agents in Cancer Chemotherapy
dactinomycin	adult sarcoma	sarc		9	2	N Y J Med	64	2431	1964	16	Single Agents in Cancer Chemotherapy
dactinomycin	trophoblastic tumors	other		13	7	Ann N Y Acad Sci	114	881	1964	15	Single Agents in Cancer Chemotherapy
dactinomycin	trophoblastic tumors	other		23	12	Ann N Y Acad Sci	114	881	1964	15	Single Agents in Cancer Chemotherapy
fluorouracil	acute leukemia	leuk		13	1	Cancer Chemother Rep	34	51	1964	33	Single Agents in Cancer Chemotherapy
fluorouracil	colorectal	coad		41	7	JAMA	190+'[NCI-Database_1950-70-v03-1.xlsx]detailed'!$M$52:$P$90	234	1964	35	Single Agents in Cancer Chemotherapy
fluorouracil	hepatoma	lihc		2	0	Gastroenterology	46	371	1964	34	Single Agents in Cancer Chemotherapy
fluorouracil	pancreas	paad		20	3	Gastroenterology	46	371	1964	34	Single Agents in Cancer Chemotherapy
fluorouracil	stomach	stad		27	5	Gastroenterology	46	371	1964	34	Single Agents in Cancer Chemotherapy
hydroxyurea	acute leukemia	leuk		9	0	Cancer Chemother Rep	40	53	1964	14	Single Agents in Cancer Chemotherapy
hydroxyurea	acute leukemia	leuk		13	1	Clin Pharm Ther	5	574	1964	20	Single Agents in Cancer Chemotherapy
hydroxyurea	ALL-AUL	leuk	all	1	0	Cancer Chemother Rep	40	49	1964	12	Single Agents in Cancer Chemotherapy
hydroxyurea	ALL-AUL	leuk	all	10	1	Cancer Chemother Rep	37	41	1964	16	Single Agents in Cancer Chemotherapy
hydroxyurea	ALL-AUL	leuk	all	6	1	Cancer Chemother Rep	40	37	1964	19	Single Agents in Cancer Chemotherapy
hydroxyurea	AML-AMoL	leuk	aml	7	0	Cancer Chemother Rep	40	49	1964	12	Single Agents in Cancer Chemotherapy
hydroxyurea	bladder	blca		1	0	Cancer Chemother Rep	40	47	1964	11	Single Agents in Cancer Chemotherapy
hydroxyurea	bone	other		4	0	Cancer Chemother Rep	40	39	1964	17	Single Agents in Cancer Chemotherapy
hydroxyurea	bone	other		1	0	Cancer Chemother Rep	40	37	1964	19	Single Agents in Cancer Chemotherapy
hydroxyurea	breast	brca		16	2	Cancer Chemother Rep	40	43	1964	9	Single Agents in Cancer Chemotherapy
hydroxyurea	breast	brca		3	1	Clin Pharm Ther	5	574	1964	20	Single Agents in Cancer Chemotherapy
hydroxyurea	cervix and endometrium	cesc		11	1	Cancer Chemother Rep	40	47	1964	11	Single Agents in Cancer Chemotherapy
hydroxyurea	CLL	leuk	cll	2	0	Cancer Chemother Rep	40	53	1964	14	Single Agents in Cancer Chemotherapy
hydroxyurea	CML	leuk	cml	6	3	Cancer Chemother Rep	40	53	1964	14	Single Agents in Cancer Chemotherapy
hydroxyurea	colorectal	coad		5	0	Cancer Chemother Rep	39	47	1964	15	Single Agents in Cancer Chemotherapy
hydroxyurea	colorectal	coad		14	0	Cancer Chemother Rep	40	39	1964	17	Single Agents in Cancer Chemotherapy
hydroxyurea	colorectal	coad		3	0	Clin Pharm Ther	5	574	1964	20	Single Agents in Cancer Chemotherapy
hydroxyurea	head and neck	hnsc		13	5	Cancer Chemother Rep	40	39	1964	17	Single Agents in Cancer Chemotherapy
hydroxyurea	kidney	kirc		1	1	Cancer Chemother Rep	40	47	1964	11	Single Agents in Cancer Chemotherapy
hydroxyurea	kidney	kirc		2	0	Clin Pharm Ther	5	574	1964	20	Single Agents in Cancer Chemotherapy
hydroxyurea	lipoarcoma	sarc		2	2	Cancer Chemother Rep	40	39	1964	17	Single Agents in Cancer Chemotherapy
hydroxyurea	lung	nsclc		27	4	Cancer Chemother Rep	40	45	1964	10	Single Agents in Cancer Chemotherapy
hydroxyurea	lung	nsclc		2	0	Cancer Chemother Rep	39	47	1964	15	Single Agents in Cancer Chemotherapy
hydroxyurea	lymphoma	lymph		10	0	Cancer Chemother Rep	40	51	1964	13	Single Agents in Cancer Chemotherapy
hydroxyurea	lymphoma	lymph		1	1	Cancer Chemother Rep	40	53	1964	14	Single Agents in Cancer Chemotherapy
hydroxyurea	lymphoma	lymph		1	0	Cancer Chemother Rep	37	41	1964	16	Single Agents in Cancer Chemotherapy
hydroxyurea	lymphoma	lymph		2	0	Clin Pharm Ther	5	574	1964	20	Single Agents in Cancer Chemotherapy
hydroxyurea	melanoma	skcm		2	0	Cancer Chemother Rep	39	47	1964	15	Single Agents in Cancer Chemotherapy
hydroxyurea	melanoma	skcm		15	10	Cancer Chemother Rep	40	39	1964	17	Single Agents in Cancer Chemotherapy
hydroxyurea	multiple myeloma	mm		11	0	Cancer Chemother Rep	40	51	1964	13	Single Agents in Cancer Chemotherapy
hydroxyurea	multiple myeloma	mm		1	0	Clin Pharm Ther	5	574	1964	20	Single Agents in Cancer Chemotherapy
hydroxyurea	stomach	stad		2	0	Cancer Chemother Rep	39	47	1964	15	Single Agents in Cancer Chemotherapy
hydroxyurea	stomach	stad		7	1	Cancer Chemother Rep	40	39	1964	17	Single Agents in Cancer Chemotherapy
mechlorethamine	Hodgkin's disease	lymph	hl	18	11	Acta Un Int Contra Cancer	20	377	1964	32	Single Agents in Cancer Chemotherapy
melphalan	multiple myeloma	mm		36	13	Cancer Chemother Rep	36	25	1964	9	Single Agents in Cancer Chemotherapy
melphalan	multiple myeloma	mm		42	14	Acta Un Int Cancer	20	382	1964	10	Single Agents in Cancer Chemotherapy
melphalan	multiple myeloma	mm		20	8	Brit Med J	5399	1664	1964	12	Single Agents in Cancer Chemotherapy
mercaptopurine	colorectal	coad		4	0	Cancer Chemother Rep	36	41	1964	35	Single Agents in Cancer Chemotherapy
mercaptopurine	head and neck	hnsc		3	0	Cancer Chemother Rep	36	41	1964	35	Single Agents in Cancer Chemotherapy
mercaptopurine	kidney	kirc		2	0	Cancer Chemother Rep	36	49	1964	36	Single Agents in Cancer Chemotherapy
mercaptopurine	lung	nsclc		3	0	Cancer Chemother Rep	36	41	1964	35	Single Agents in Cancer Chemotherapy
methotrexate	AML-AMoL	leuk	aml	18	7	Proc Amer Assoc Cancer Res	5	66	1964	54	Single Agents in Cancer Chemotherapy
methotrexate	Brain tumors	gbm		5	2	Acta Chir Scand	127	569	1964	47	Single Agents in Cancer Chemotherapy
methotrexate	Cervix	cesc		20	11	Surg Gyn and Obstet	118	1	1964	61	Single Agents in Cancer Chemotherapy
methotrexate	Head and neck	hnsc		30	8	Amer Surg	30	423	1964	50	Single Agents in Cancer Chemotherapy
methotrexate	Head and neck	hnsc		13	7	Arch Surg	88	1070	1964	51	Single Agents in Cancer Chemotherapy
methotrexate	Head and neck	hnsc		16	5	Arch Surg	88	618	1964	52	Single Agents in Cancer Chemotherapy
methotrexate	Head and neck	hnsc		74	56	Acta Un Int Cancer	20	475	1964	59	Single Agents in Cancer Chemotherapy
methotrexate	Head and neck	hnsc		68	42	Surg Gyn and Obstet	118	1	1964	61	Single Agents in Cancer Chemotherapy
methotrexate	Head and neck	hnsc		7	0	JAMA	189	163	1964	62	Single Agents in Cancer Chemotherapy
methotrexate	Head and neck	hnsc		20	7	Cancer Res	24	1524	1964	58	Single Agents in Cancer Chemotherapy
methotrexate	Head and neck	hnsc		10	2	Cancer Res	24	105	1964	60	Single Agents in Cancer Chemotherapy
methotrexate	Trophoblastic malignancies	other		5	4	J Obstet Gynec Brit Comm	71	505	1964	49	Single Agents in Cancer Chemotherapy
methotrexate	Trophoblastic malignancies	other		28	20	Amer J Obstet Gyn	90	566	1964	56	Single Agents in Cancer Chemotherapy
methotrexate	Trophoblastic malignancies	other		11	7	Amer J Obstet Gyn	90	317	1964	57	Single Agents in Cancer Chemotherapy
nitrogen mustard	malignant melanoma	skcm		45	3	J. Chron. Dis.	17	19	1964	23	Cancer Treat Rev	1	285	1974
prednisone	AML-AMoL	leuk	aml	119	14	Quarterly J Med	33	257	1964	35	Single Agents in Cancer Chemotherapy
prednisone	CLL	leuk	cll	12	7	New Eng J Med	270	1160	1964	37	Single Agents in Cancer Chemotherapy
prednisone	lymphosarcoma	lymph	lymphosarc	2	1	New Eng J Med	270	1160	1964	37	Single Agents in Cancer Chemotherapy
vinblastine	AML-AMoL	leuk	aml	12	1	Proc 3rd Int Congr Chemother	1	968	1964	20	Single Agents in Cancer Chemotherapy
vinblastine	breast	brca		9	0	Cancer Chemother Rep	34	31	1964	21	Single Agents in Cancer Chemotherapy
vinblastine	breast	brca		23	8	Proc Amer Assoc Cancer Res	5	33	1964	22	Single Agents in Cancer Chemotherapy
vinblastine	colorectal	coad		7	0	Cancer Chemother Rep	34	31	1964	21	Single Agents in Cancer Chemotherapy
vinblastine	Head and neck	hnsc		35	10	Cancer Chemother Rep	34	31	1964	21	Single Agents in Cancer Chemotherapy
vinblastine	Histiocytosis	other		6	2	Cancer Chemother Rep	39	53	1964	23	Single Agents in Cancer Chemotherapy
vinblastine	Hodgkin's disease	lymph	hl	6	6	Cancer Chemother Rep	34	31	1964	21	Single Agents in Cancer Chemotherapy
vinblastine	lung	nsclc		13	1	Cancer Chemother Rep	39	53	1964	23	Single Agents in Cancer Chemotherapy
vincristine	ALL-AUL	leuk	all	8	6	Cancer Chemother Rep	42	45	1964	14	Single Agents in Cancer Chemotherapy
vincristine	AML-AMoL	leuk	aml	1	0	Cancer Chemother Rep	42	45	1964	14	Single Agents in Cancer Chemotherapy
vincristine	breast	brca		2	0	Cancer Chemother Rep	42	45	1964	14	Single Agents in Cancer Chemotherapy
vincristine	breast	brca		15	3	Cancer Chemother Rep	41	7	1964	15	Single Agents in Cancer Chemotherapy
vincristine	cervix	cesc		2	0	Cancer Chemother Rep	34	21	1964	17	Single Agents in Cancer Chemotherapy
vincristine	colorectal	coad		3	0	Cancer Chemother Rep	42	45	1964	14	Single Agents in Cancer Chemotherapy
vincristine	colorectal	coad		9	0	Cancer Chemother Rep	34	21	1964	17	Single Agents in Cancer Chemotherapy
vincristine	Ewing's sarcoma	sarc		1	1	J Pediat	64	524	1964	19	Single Agents in Cancer Chemotherapy
vincristine	Hodgkin's disease	lymph	hl	4	1	Cancer Chemother Rep	42	45	1964	14	Single Agents in Cancer Chemotherapy
vincristine	Hodgkin's disease	lymph	hl	3	2	J Pediat	64	524	1964	19	Single Agents in Cancer Chemotherapy
vincristine	leiomyosarcoma	sarc		2	2	Proc Amer Assoc Cancer Res	5	21	1964	20	Single Agents in Cancer Chemotherapy
vincristine	lung	nsclc		4	2	Cancer Chemother Rep	42	45	1964	14	Single Agents in Cancer Chemotherapy
vincristine	lung	nsclc		1	0	Cancer Chemother Rep	34	21	1964	17	Single Agents in Cancer Chemotherapy
vincristine	lymphosarcoma	lymph	lymphosarc	6	4	Cancer Chemother Rep	42	45	1964	14	Single Agents in Cancer Chemotherapy
vincristine	malignant melanoma	skcm		10	3	Cancer Chemother Rep	42	45	1964	14	Single Agents in Cancer Chemotherapy
vincristine	malignant melanoma	skcm		3	0	Cancer Chemother Rep	34	21	1964	17	Single Agents in Cancer Chemotherapy
vincristine	neuroblastoma	nb		7	3	J Pediat	64	524	1964	19	Single Agents in Cancer Chemotherapy
vincristine	primary brain tumors	gbm		2	0	Cancer Chemother Rep	41	41	1964	16	Single Agents in Cancer Chemotherapy
vincristine	primary brain tumors	gbm		12	7	NY State J Med	64	1933	1964	18	Single Agents in Cancer Chemotherapy
vincristine	reticulum-cell sarcoma	lymph	dlbcl	10	10	Cancer Chemother Rep	42	45	1964	14	Single Agents in Cancer Chemotherapy
vincristine	Wilms' tumor	wilms		2	2	J Pediat	64	524	1964	19	Single Agents in Cancer Chemotherapy
benzcarbimine	pancreatic adenocarcinoma	paad		24	6	Cancer Chemother. Rep.	33	15	1963	90	Cancer Treat Rev	2	193	1975
busulfan	CML	leuk	cml	47	42	Blood	21	89	1963	34	Single Agents in Cancer Chemotherapy
busulfan	CML	leuk	cml	14	13	Ann Intern Med	59	622	1963	35	Single Agents in Cancer Chemotherapy
chlorambucil	CLL	leuk	cll	34	12	Cancer Chemother Rep	30	27	1963	20	Single Agents in Cancer Chemotherapy
chlorambucil	Waldenstrom's Macroglobulinemia	wilms		2	2	JAMA	183	40	1963	19	Single Agents in Cancer Chemotherapy
cyclophosphamide	ALL-AUL	leuk	all	2	0	JAMA	183	165	1963	31	Single Agents in Cancer Chemotherapy
cyclophosphamide	AML-AMoL	leuk	aml	4	0	JAMA	183	165	1963	31	Single Agents in Cancer Chemotherapy
cyclophosphamide	Cervix and uterus	cesc		2	0	JAMA	183	165	1963	31	Single Agents in Cancer Chemotherapy
cyclophosphamide	CLL	leuk	cll	25	14	JAMA	183	165	1963	31	Single Agents in Cancer Chemotherapy
cyclophosphamide	CML	leuk	cml	11	6	JAMA	183	165	1963	31	Single Agents in Cancer Chemotherapy
cyclophosphamide	Head and Neck	hnsc		3	1	JAMA	183	165	1963	31	Single Agents in Cancer Chemotherapy
cyclophosphamide	Hodgkin's disease	lymph	hl	16	6	JAMA	183	165	1963	31	Single Agents in Cancer Chemotherapy
cyclophosphamide	Kidney	kirc		1	0	JAMA	183	165	1963	31	Single Agents in Cancer Chemotherapy
cyclophosphamide	lung	nsclc		4	0	JAMA	183	165	1963	31	Single Agents in Cancer Chemotherapy
cyclophosphamide	Lymphosarcoma	lymph	lymphosarc	6	4	JAMA	183	165	1963	31	Single Agents in Cancer Chemotherapy
cyclophosphamide	melanoma	skcm		6	2	JAMA	183	165	1963	31	Single Agents in Cancer Chemotherapy
cyclophosphamide	Multiple Myeloma	mm		29	6	Cancer Chemother Rep	29	115	1963	30	Single Agents in Cancer Chemotherapy
cyclophosphamide	Multiple Myeloma	mm		6	1	JAMA	183	165	1963	31	Single Agents in Cancer Chemotherapy
cyclophosphamide	Ovary	ov		5	3	JAMA	183	165	1963	31	Single Agents in Cancer Chemotherapy
cyclophosphamide	Pancreas	paad		2	1	JAMA	183	165	1963	31	Single Agents in Cancer Chemotherapy
cyclophosphamide	Prostate	prad		1	0	JAMA	183	165	1963	31	Single Agents in Cancer Chemotherapy
cyclophosphamide	Reticulum-cell sarcoma	lymph	dlbcl	9	4	JAMA	183	165	1963	31	Single Agents in Cancer Chemotherapy
cyclophosphamide	Rhabdomyosarcoma	sarc		4	0	Cancer Chemother Rep	28	39	1963	29	Single Agents in Cancer Chemotherapy
fluorouracil	bladder	blca		9	1	Cancer Chemother Rep	33	45	1963	30	Single Agents in Cancer Chemotherapy
fluorouracil	bladder	blca		7	4	Cancer Chemother Rep	27	67	1963	32	Single Agents in Cancer Chemotherapy
fluorouracil	breast	brca		10	0	Cancer Chemother Rep	27	71	1963	31	Single Agents in Cancer Chemotherapy
fluorouracil	breast	brca		13	6	Cancer Chemother Rep	27	71	1963	31	Single Agents in Cancer Chemotherapy
fluorouracil	breast	brca		25	14	Cancer Chemother Rep	33	45	1963	30	Single Agents in Cancer Chemotherapy
fluorouracil	cervix, uterus	cesc		6	4	Cancer Chemother Rep	33	45	1963	30	Single Agents in Cancer Chemotherapy
fluorouracil	colorectal	coad		37	14	Cancer Chemother Rep	33	45	1963	30	Single Agents in Cancer Chemotherapy
fluorouracil	ovary	ov		7	4	Cancer Chemother Rep	33	45	1963	30	Single Agents in Cancer Chemotherapy
fluorouracil	pancreas	paad		5	0	Cancer Chemother Rep	33	45	1963	30	Single Agents in Cancer Chemotherapy
fluorouracil	stomach	stad		10	2	Cancer Chemother Rep	33	45	1963	30	Single Agents in Cancer Chemotherapy
mechlorethamine	Hodgkin's disease	lymph	hl	89	50	Cancer Chemother Rep	27	27	1963	21	Single Agents in Cancer Chemotherapy
melphalan	lymphoma	lymph		5	1	Brit J Cancer	17	381	1963	5	Single Agents in Cancer Chemotherapy
melphalan	lymphoma	lymph		14	4	Brit J Cancer	17	381	1963	5	Single Agents in Cancer Chemotherapy
melphalan	melanoma	skcm		2	1	Brit J Cancer	17	381	1963	5	Single Agents in Cancer Chemotherapy
melphalan	multiple myeloma	mm		25	13	Proc Amer Assoc Cancer Res	4	50	1963	7	Single Agents in Cancer Chemotherapy
melphalan	osteogenic sarcoma	sarc		7	2	J Pediat	63	227	1963	8	Single Agents in Cancer Chemotherapy
mercaptopurine	CML	leuk	cml	17	11	Blood	21	89	1963	33	Single Agents in Cancer Chemotherapy
methotrexate	ALL-AUL (systemic)	leuk	all	12	10	Pediatrics	31	833	1963	44	Single Agents in Cancer Chemotherapy
methotrexate	Head and neck	hnsc		13	3	Texas State J Med	59	423	1963	41	Single Agents in Cancer Chemotherapy
methotrexate	Head and neck	hnsc		23	12	Cancer Chemother Rep	32	47	1963	45	Single Agents in Cancer Chemotherapy
methotrexate	Head and neck	hnsc		24	9	Cancer Chemother Rep	32	47	1963	45	Single Agents in Cancer Chemotherapy
methotrexate	Trophoblastic malignancies	other		22	22	Amer J Obstet Gyn	86	808	1963	46	Single Agents in Cancer Chemotherapy
mithramycin	breast	brca		16	3	Cancer Chemother Rep	32	77	1963	3	Single Agents in Cancer Chemotherapy
mithramycin	colorectal	coad		2	0	Cancer Chemother Rep	32	77	1963	3	Single Agents in Cancer Chemotherapy
mithramycin	lymphoma	lymph		7	3	Cancer Chemother Rep	32	77	1963	3	Single Agents in Cancer Chemotherapy
mithramycin	melanoma	skcm		2	1	Cancer Chemother Rep	32	77	1963	3	Single Agents in Cancer Chemotherapy
mithramycin	pancreas	paad		2	0	Cancer Chemother Rep	32	77	1963	3	Single Agents in Cancer Chemotherapy
mithramycin	prostate	prad		5	1	Cancer Chemother Rep	32	77	1963	3	Single Agents in Cancer Chemotherapy
prednisolone	breast	brca		23	1	Cancer	16	502	1963	32	Single Agents in Cancer Chemotherapy
prednisolone	breast	brca		80	9	Brit Med J	5351	210	1963	34	Single Agents in Cancer Chemotherapy
prednisone	ALL-AUL	leuk	all	92	62	Blood	21	699	1963	31	Single Agents in Cancer Chemotherapy
procarbazine	ALL	leuk	all	3	0	Lancet	2	1077	1963	6	Single Agents in Cancer Chemotherapy
procarbazine	Hodgkin's	lymph	hl	14	14	Cancer Chemother Rep	33	5	1963	5	Single Agents in Cancer Chemotherapy
procarbazine	Hodgkin's	lymph	hl	22	15	Lancet	2	1077	1963	6	Single Agents in Cancer Chemotherapy
procarbazine	lymphosarcoma	lymph	lymphosarc	1	1	Cancer Chemother Rep	33	5	1963	5	Single Agents in Cancer Chemotherapy
procarbazine	lymphosarcoma	lymph	lymphosarc	9	4	Lancet	2	1077	1963	6	Single Agents in Cancer Chemotherapy
procarbazine	multiple myeloma	mm		1	0	Lancet	2	1077	1963	6	Single Agents in Cancer Chemotherapy
procarbazine	reticulum-cell sarcoma	lymph	dlbcl	2	2	Lancet	2	1077	1963	6	Single Agents in Cancer Chemotherapy
streptonigrin	gastric	stad		2	0	Cancer Chemother. Rep.	33	27	1963	59	Cancer Treat Rev	1	111	1974
vinblastine	ALL-AUL	leuk	all	5	1	Cancer Res	23	169	1963	18	Single Agents in Cancer Chemotherapy
vinblastine	AML-AMoL	leuk	aml	18	3	Cancer Res	23	169	1963	18	Single Agents in Cancer Chemotherapy
vinblastine	breast	brca		18	0	Cancer Chemother Rep	29	111	1963	17	Single Agents in Cancer Chemotherapy
vinblastine	breast	brca		7	0	Cancer Res	23	169	1963	18	Single Agents in Cancer Chemotherapy
vinblastine	colorectal	coad		13	2	Cancer Res	23	169	1963	18	Single Agents in Cancer Chemotherapy
vinblastine	Hodgkin's disease	lymph	hl	21	12	Cancer Res	23	169	1963	18	Single Agents in Cancer Chemotherapy
vinblastine	lung	nsclc		21	5	Cancer Res	23	169	1963	18	Single Agents in Cancer Chemotherapy
vinblastine	melanoma	skcm		9	1	Cancer Res	23	169	1963	18	Single Agents in Cancer Chemotherapy
vinblastine	ovary	ov		7	1	Cancer Res	23	169	1963	18	Single Agents in Cancer Chemotherapy
vinblastine	reticulum-cell sarcoma	lymph	dlbcl	13	4	Cancer Res	23	169	1963	18	Single Agents in Cancer Chemotherapy
vincristine	AML-AMoL	leuk	aml	3	3	Lancet	2	1080	1963	11	Single Agents in Cancer Chemotherapy
vincristine	breast	brca		2	1	Blood	21	640	1963	6	Single Agents in Cancer Chemotherapy
vincristine	breast	brca		6	1	Cancer Chemother Rep	32	19	1963	7	Single Agents in Cancer Chemotherapy
vincristine	breast	brca		6	4	Cancer Chemother Rep	30	13	1963	9	Single Agents in Cancer Chemotherapy
vincristine	breast	brca		43	11	Proc Amer Assoc Cancer Res	4	21	1963	12	Single Agents in Cancer Chemotherapy
vincristine	cervix	cesc		31	9	Proc Amer Assoc Cancer Res	4	29	1963	13	Single Agents in Cancer Chemotherapy
vincristine	choriocarcinoma	other		1	1	Proc Amer Assoc Cancer Res	4	29	1963	13	Single Agents in Cancer Chemotherapy
vincristine	Hodgkin's disease	lymph	hl	10	10	Blood	21	640	1963	6	Single Agents in Cancer Chemotherapy
vincristine	Hodgkin's disease	lymph	hl	1	0	Cancer Chemother Rep	32	19	1963	7	Single Agents in Cancer Chemotherapy
vincristine	Hodgkin's disease	lymph	hl	8	5	Cancer Chemother Rep	30	13	1963	9	Single Agents in Cancer Chemotherapy
vincristine	Hodgkin's disease	lymph	hl	23	9	Cancer Res	23	613	1963	10	Single Agents in Cancer Chemotherapy
vincristine	Hodgkin's disease	lymph	hl	6	5	Lancet	2	1080	1963	11	Single Agents in Cancer Chemotherapy
vincristine	Hodgkin's disease	lymph	hl	21	10	Proc Amer Assoc Cancer Res	4	21	1963	12	Single Agents in Cancer Chemotherapy
vincristine	lymphosarcoma	lymph	lymphosarc	7	4	Blood	21	640	1963	6	Single Agents in Cancer Chemotherapy
vincristine	lymphosarcoma	lymph	lymphosarc	8	4	Cancer Chemother Rep	30	13	1963	9	Single Agents in Cancer Chemotherapy
vincristine	lymphosarcoma	lymph	lymphosarc	2	2	Lancet	2	1080	1963	11	Single Agents in Cancer Chemotherapy
vincristine	lymphosarcoma	lymph	lymphosarc	16	11	Proc Amer Assoc Cancer Res	4	21	1963	12	Single Agents in Cancer Chemotherapy
vincristine	malignant melanoma	skcm		2	0	Cancer Chemother Rep	32	19	1963	7	Single Agents in Cancer Chemotherapy
vincristine	reticulum-cell sarcoma	lymph	dlbcl	2	2	Cancer Chemother Rep	32	19	1963	7	Single Agents in Cancer Chemotherapy
vincristine	reticulum-cell sarcoma	lymph	dlbcl	9	8	Cancer Chemother Rep	30	13	1963	9	Single Agents in Cancer Chemotherapy
vincristine	reticulum-cell sarcoma	lymph	dlbcl	2	1	Lancet	2	1080	1963	11	Single Agents in Cancer Chemotherapy
vincristine	Wilms' tumor	wilms		13	8	Pediatrics	32	880	1963	8	Single Agents in Cancer Chemotherapy
vindesine	sclc	sclc		18	0	Cancer Res	23	169	1963	54	Pharmacotherapy	3	259	1983
cyclophosphamide	ALL-AUL	leuk	all	16	2	J Pediat	61	702	1962	24	Single Agents in Cancer Chemotherapy
cyclophosphamide	ALL-AUL	leuk	all	25	5	Clin Res	10	107	1962	25	Single Agents in Cancer Chemotherapy
cyclophosphamide	ALL-AUL	leuk	all	44	8	JAMA	182	30	1962	26	Single Agents in Cancer Chemotherapy
cyclophosphamide	ALL-AUL	leuk	all	17	0	Cancer Chemother Rep	16	167	1962	27	Single Agents in Cancer Chemotherapy
cyclophosphamide	ALL-AUL	leuk	all	33	2	Cancer Chemother Rep	16	167	1962	27	Single Agents in Cancer Chemotherapy
cyclophosphamide	ALL-AUL	leuk	all	14	1	Cancer Chemother Rep	16	167	1962	27	Single Agents in Cancer Chemotherapy
cyclophosphamide	AML-AMoL	leuk	aml	45	0	Cancer Chemother Rep	16	167	1962	27	Single Agents in Cancer Chemotherapy
cyclophosphamide	breast	brca		15	6	Cancer Chemother Rep	16	407	1962	18	Single Agents in Cancer Chemotherapy
cyclophosphamide	breast	brca		12	3	Cancer	15	1076	1962	21	Single Agents in Cancer Chemotherapy
cyclophosphamide	Cervix and uterus	cesc		7	0	Cancer Chemother Rep	16	407	1962	18	Single Agents in Cancer Chemotherapy
cyclophosphamide	Cervix and uterus	cesc		10	4	Cancer	15	1076	1962	21	Single Agents in Cancer Chemotherapy
cyclophosphamide	CLL	leuk	cll	28	11	Cancer Chemother Rep	16	407	1962	18	Single Agents in Cancer Chemotherapy
cyclophosphamide	Ewing's sarcoma	sarc		2	1	J Pediat	61	702	1962	24	Single Agents in Cancer Chemotherapy
cyclophosphamide	Ewing's sarcoma	sarc		2	1	Cancer	15	42	1962	28	Single Agents in Cancer Chemotherapy
cyclophosphamide	Hodgkin's disease	lymph	hl	41	17	Cancer Chemother Rep	16	407	1962	18	Single Agents in Cancer Chemotherapy
cyclophosphamide	Hodgkin's disease	lymph	hl	20	9	Cancer Chemother Rep	16	247	1962	19	Single Agents in Cancer Chemotherapy
cyclophosphamide	Hodgkin's disease	lymph	hl	33	22	Cancer Chemother Rep	16	413	1962	20	Single Agents in Cancer Chemotherapy
cyclophosphamide	Hodgkin's disease	lymph	hl	4	2	Cancer	15	1076	1962	21	Single Agents in Cancer Chemotherapy
cyclophosphamide	Hodgkin's disease	lymph	hl	2	2	J Pediat	61	702	1962	24	Single Agents in Cancer Chemotherapy
cyclophosphamide	Kidney	kirc		5	1	Cancer	15	1076	1962	21	Single Agents in Cancer Chemotherapy
cyclophosphamide	lung	nsclc		25	5	Cancer Chemother Rep	16	407	1962	18	Single Agents in Cancer Chemotherapy
cyclophosphamide	lung	nsclc		70	11	Cancer Chemother Rep	16	413	1962	20	Single Agents in Cancer Chemotherapy
cyclophosphamide	lung	nsclc		7	1	Cancer	15	1076	1962	21	Single Agents in Cancer Chemotherapy
cyclophosphamide	Lymphosarcoma	lymph	lymphosarc	9	4	Cancer Chemother Rep	16	407	1962	18	Single Agents in Cancer Chemotherapy
cyclophosphamide	Lymphosarcoma	lymph	lymphosarc	17	12	Cancer Chemother Rep	16	413	1962	20	Single Agents in Cancer Chemotherapy
cyclophosphamide	Lymphosarcoma	lymph	lymphosarc	8	8	J Pediat	61	702	1962	24	Single Agents in Cancer Chemotherapy
cyclophosphamide	melanoma	skcm		5	0	Cancer Chemother Rep	16	407	1962	18	Single Agents in Cancer Chemotherapy
cyclophosphamide	Neuroblastoma	nb		5	4	J Pediat	61	702	1962	24	Single Agents in Cancer Chemotherapy
cyclophosphamide	Neuroblastoma	nb		8	3	Cancer	15	42	1962	28	Single Agents in Cancer Chemotherapy
cyclophosphamide	Non-Hodgkin's lymphoma	lymph	nhl	11	5	Cancer Chemother Rep	16	247	1962	19	Single Agents in Cancer Chemotherapy
cyclophosphamide	Osteogenic sarcoma	sarc		3	1	Cancer	15	42	1962	28	Single Agents in Cancer Chemotherapy
cyclophosphamide	Ovary	ov		13	1	Cancer Chemother Rep	16	407	1962	18	Single Agents in Cancer Chemotherapy
cyclophosphamide	Ovary	ov		7	6	Cancer	15	1076	1962	21	Single Agents in Cancer Chemotherapy
cyclophosphamide	Reticulum-cell sarcoma	lymph	dlbcl	14	11	Cancer Chemother Rep	16	407	1962	18	Single Agents in Cancer Chemotherapy
cyclophosphamide	Reticulum-cell sarcoma	lymph	dlbcl	8	5	Cancer	15	1076	1962	21	Single Agents in Cancer Chemotherapy
cyclophosphamide	Reticulum-cell sarcoma	lymph	dlbcl	2	2	J Pediat	61	702	1962	24	Single Agents in Cancer Chemotherapy
cyclophosphamide	Retinoblastoma	sarc		16	2	Cancer	15	1076	1962	21	Single Agents in Cancer Chemotherapy
cyclophosphamide	Rhabdomyosarcoma	sarc		1	1	J Pediat	61	702	1962	24	Single Agents in Cancer Chemotherapy
cyclophosphamide	Rhabdomyosarcoma	sarc		7	3	Cancer	15	42	1962	28	Single Agents in Cancer Chemotherapy
cyclophosphamide	Wilm's tumor	wilms		11	2	Cancer Chemother Rep	25	81	1962	23	Single Agents in Cancer Chemotherapy
fluorouracil	bladder	blca		2	0	Cancer Chemother Rep	16	369	1962	25	Single Agents in Cancer Chemotherapy
fluorouracil	bladder	blca		1	0	Cancer Chemother Rep	24	99	1962	27	Single Agents in Cancer Chemotherapy
fluorouracil	bladder	blca		7	1	JAMA	181	295	1962	21	Single Agents in Cancer Chemotherapy
fluorouracil	breast	brca		2	0	Cancer Chemother Rep	24	99	1962	27	Single Agents in Cancer Chemotherapy
fluorouracil	breast	brca		3	1	J Nat Med Assoc	54	315	1962	28	Single Agents in Cancer Chemotherapy
fluorouracil	breast	brca		10	2	Cancer Chemother Rep	20	89	1962	26	Single Agents in Cancer Chemotherapy
fluorouracil	breast	brca		22	15	Cancer Chemother Rep	16	369	1962	25	Single Agents in Cancer Chemotherapy
fluorouracil	cervical	cesc		17	5	J. Am. Med. Ass.	181	295	1962	2	Cancer Treat Rev	4	25	1977
fluorouracil	cervix, uterus	cesc		2	0	Cancer Chemother Rep	16	369	1962	25	Single Agents in Cancer Chemotherapy
fluorouracil	cervix, uterus	cesc		6	3	Cancer Chemother Rep	24	99	1962	27	Single Agents in Cancer Chemotherapy
fluorouracil	cervix, uterus	cesc		25	6	JAMA	181	295	1962	21	Single Agents in Cancer Chemotherapy
fluorouracil	colorectal	coad		8	1	Cancer Chemother Rep	24	99	1962	27	Single Agents in Cancer Chemotherapy
fluorouracil	colorectal	coad		10	1	Canad Med Assoc J	86	207	1962	29	Single Agents in Cancer Chemotherapy
fluorouracil	colorectal	coad		9	2	J Nat Med Assoc	54	315	1962	28	Single Agents in Cancer Chemotherapy
fluorouracil	colorectal	coad		12	5	Cancer Chemother Rep	20	89	1962	26	Single Agents in Cancer Chemotherapy
fluorouracil	colorectal	coad		30	6	Cancer Chemother Rep	16	397	1962	23	Single Agents in Cancer Chemotherapy
fluorouracil	colorectal	coad		87	10	N Y J Med	14	2364	1962	22	Single Agents in Cancer Chemotherapy
fluorouracil	colorectal	coad		19	12	Cancer Chemother Rep	16	369	1962	25	Single Agents in Cancer Chemotherapy
fluorouracil	colorectal	coad		115	18	JAMA	181	295	1962	21	Single Agents in Cancer Chemotherapy
fluorouracil	esophagus	esca		1	0	Canad Med Assoc J	86	207	1962	29	Single Agents in Cancer Chemotherapy
fluorouracil	esophagus	esca		1	1	J Nat Med Assoc	54	315	1962	28	Single Agents in Cancer Chemotherapy
fluorouracil	head and neck	hnsc		23	1	JAMA	181	295	1962	21	Single Agents in Cancer Chemotherapy
fluorouracil	head and neck	hnsc		33	1	J Nat Med Assoc	54	315	1962	28	Single Agents in Cancer Chemotherapy
fluorouracil	head and neck	hnsc		3	1	Cancer Chemother Rep	16	369	1962	25	Single Agents in Cancer Chemotherapy
fluorouracil	hepatoma	lihc		1	1	J Nat Med Assoc	54	315	1962	28	Single Agents in Cancer Chemotherapy
fluorouracil	hepatoma	lihc		4	2	JAMA	181	295	1962	21	Single Agents in Cancer Chemotherapy
fluorouracil	hepatoma	lihc		4	2	Cancer Chemother Rep	16	369	1962	25	Single Agents in Cancer Chemotherapy
fluorouracil	kidney	kirc		10	0	JAMA	181	295	1962	21	Single Agents in Cancer Chemotherapy
fluorouracil	kidney	kirc		2	0	J Nat Med Assoc	54	315	1962	28	Single Agents in Cancer Chemotherapy
fluorouracil	lung	nsclc		16	0	JAMA	181	295	1962	21	Single Agents in Cancer Chemotherapy
fluorouracil	lung	nsclc		3	0	Cancer Chemother Rep	16	369	1962	25	Single Agents in Cancer Chemotherapy
fluorouracil	lung	nsclc		2	0	Cancer Chemother Rep	24	99	1962	27	Single Agents in Cancer Chemotherapy
fluorouracil	lymphoma	lymph		7	1	JAMA	181	295	1962	21	Single Agents in Cancer Chemotherapy
fluorouracil	melanoma	skcm		8	0	JAMA	181	295	1962	21	Single Agents in Cancer Chemotherapy
fluorouracil	ovary	ov		21	4	JAMA	181	295	1962	21	Single Agents in Cancer Chemotherapy
fluorouracil	ovary	ov		5	4	Cancer Chemother Rep	16	369	1962	25	Single Agents in Cancer Chemotherapy
fluorouracil	pancreas	paad		6	0	JAMA	181	295	1962	21	Single Agents in Cancer Chemotherapy
fluorouracil	pancreas	paad		1	0	Cancer Chemother Rep	24	99	1962	27	Single Agents in Cancer Chemotherapy
fluorouracil	pancreas	paad		2	1	Cancer Chemother Rep	16	369	1962	25	Single Agents in Cancer Chemotherapy
fluorouracil	pancreatic adenocarcinoma	paad		17	9	Ann. Surg.	156	105	1962	96	Cancer Treat Rev	2	193	1975
fluorouracil	prostate	prad		7	1	JAMA	181	295	1962	21	Single Agents in Cancer Chemotherapy
fluorouracil	prostate	prad		3	2	Cancer Chemother Rep	16	369	1962	25	Single Agents in Cancer Chemotherapy
fluorouracil	stomach	stad		2	0	Cancer Chemother Rep	24	99	1962	27	Single Agents in Cancer Chemotherapy
fluorouracil	stomach	stad		1	0	J Nat Med Assoc	54	315	1962	28	Single Agents in Cancer Chemotherapy
fluorouracil	stomach	stad		2	1	Cancer Chemother Rep	16	369	1962	25	Single Agents in Cancer Chemotherapy
fluorouracil	stomach	stad		8	2	JAMA	181	295	1962	21	Single Agents in Cancer Chemotherapy
fluorouracil	stomach	stad		3	2	Canad Med Assoc J	86	207	1962	29	Single Agents in Cancer Chemotherapy
fluorouracil	stomach	stad		14	4	Cancer Chemother Rep	20	89	1962	26	Single Agents in Cancer Chemotherapy
mechlorethamine	Hodgkin's disease	lymph	hl	17	13	Cancer Chemother Rep	16	247	1962	19	Single Agents in Cancer Chemotherapy
mechlorethamine	Hodgkin's disease	lymph	hl	31	22	Cancer Chemother Rep	16	413	1962	20	Single Agents in Cancer Chemotherapy
mechlorethamine	lung	nsclc		53	6	Cancer Chemother Rep	16	413	1962	20	Single Agents in Cancer Chemotherapy
mechlorethamine	lymphosarcoma	lymph	lymphosarc	17	9	Cancer Chemother Rep	16	413	1962	20	Single Agents in Cancer Chemotherapy
mechlorethamine	lymphosarcoma + reticulum-cell sarcoma	lymph	lymphosarc	14	8	Cancer Chemother Rep	16	247	1962	19	Single Agents in Cancer Chemotherapy
melphalan	multiple myeloma	mm		24	14	Cancer Chemother Rep	21	87	1962	4	Single Agents in Cancer Chemotherapy
mercaptopurine	ALL-AUL	leuk	all	87	57	Brit J Cancer	16	46	1962	31	Single Agents in Cancer Chemotherapy
mercaptopurine	ALL-AUL	leuk	all	54	22	Cancer Chemother Rep	16,18	161,83	1962	27	Single Agents in Cancer Chemotherapy
mercaptopurine	ALL-AUL	leuk	all	59	50	Cancer Chemother Rep	16,18	161,83	1962	27	Single Agents in Cancer Chemotherapy
mercaptopurine	ALL-AUL	leuk	all	64	57	J Pediat	61	693	1962	32	Single Agents in Cancer Chemotherapy
mercaptopurine	AML-AMoL	leuk	aml	12	4	Brit J Cancer	16	46	1962	31	Single Agents in Cancer Chemotherapy
mercaptopurine	AML-AMoL	leuk	aml	18	3	Cancer Chemother Rep	18	73	1962	30	Single Agents in Cancer Chemotherapy
methotrexate	Brain tumors	gbm		6	2	J Neurosurg	19	215	1962	34	Single Agents in Cancer Chemotherapy
methotrexate	Breast	brca		9	2	Cancer Res	22	706	1962	36	Single Agents in Cancer Chemotherapy
methotrexate	Cervix	cesc		5	1	Cancer Res	22	706	1962	36	Single Agents in Cancer Chemotherapy
methotrexate	Colorectal	coad		12	3	Cancer Res	22	706	1962	36	Single Agents in Cancer Chemotherapy
methotrexate	Head and neck	hnsc		9	4	Cancer Res	22	706	1962	36	Single Agents in Cancer Chemotherapy
methotrexate	Head and neck	hnsc		8	3	Cancer Chemother Rep	16	511	1962	40	Single Agents in Cancer Chemotherapy
methotrexate	Lung	nsclc		7	1	Cancer Res	22	706	1962	36	Single Agents in Cancer Chemotherapy
methotrexate	Malignant melanoma	skcm		1	1	JAMA	182	300	1962	38	Single Agents in Cancer Chemotherapy
mitomycin C	gastric	stad		3	2	Cancer Chemother. Rep.	21	129	1962	43	Cancer Treat Rev	1	111	1974
prednisolone	ALL-AUL	leuk	all	17	10	New Eng J Med	266	1354	1962	26	Single Agents in Cancer Chemotherapy
prednisolone	ALL-AUL	leuk	all	4	3	New Eng J Med	266	1354	1962	26	Single Agents in Cancer Chemotherapy
prednisolone	ALL-AUL	leuk	all	5	5	New Eng J Med	266	1354	1962	26	Single Agents in Cancer Chemotherapy
prednisolone	Hodgkin's disease	lymph	hl	22	9	Cancer	15	338	1962	30	Single Agents in Cancer Chemotherapy
prednisolone	Hodgkin's disease	lymph	hl	8	4	Cancer	15	338	1962	30	Single Agents in Cancer Chemotherapy
prednisolone	lymphosarcoma	lymph	lymphosarc	22	15	Cancer	15	338	1962	30	Single Agents in Cancer Chemotherapy
prednisone	ALL-AUL	leuk	all	100	91	Medicine	41	163	1962	25	Single Agents in Cancer Chemotherapy
prednisone	ALL-AUL	leuk	all	49	38	Medicine	41	163	1962	25	Single Agents in Cancer Chemotherapy
prednisone	ALL-AUL	leuk	all	11	5	Nouv Rev France Hemat	2	195	1962	27	Single Agents in Cancer Chemotherapy
prednisone	ALL-AUL	leuk	all	45	29	Nouv Rev France Hemat	2	195	1962	27	Single Agents in Cancer Chemotherapy
prednisone	ALL-AUL	leuk	all	62	46	Nouv Rev France Hemat	2	195	1962	27	Single Agents in Cancer Chemotherapy
prednisone	AML-AMoL	leuk	aml	50	0	Medicine	41	163	1962	25	Single Agents in Cancer Chemotherapy
prednisone	AML-AMoL	leuk	aml	15	0	New Eng J Med	266	1354	1962	26	Single Agents in Cancer Chemotherapy
prednisone	AML-AMoL	leuk	aml	11	0	New Eng J Med	266	1354	1962	26	Single Agents in Cancer Chemotherapy
prednisone	AML-AMoL	leuk	aml	47	3	Nouv Rev France Hemat	2	195	1962	27	Single Agents in Cancer Chemotherapy
prednisone	CLL	leuk	cll	20	20	Ann Intern Med	57	717	1962	28	Single Agents in Cancer Chemotherapy
prednisone	lymphosarcoma	lymph	lymphosarc	20	17	Ann Intern Med	57	717	1962	28	Single Agents in Cancer Chemotherapy
prednisone	multiple myeloma	mm		25	7	Cancer Chemother Rep	16	257	1962	29	Single Agents in Cancer Chemotherapy
vinblastine	AML-AMoL	leuk	aml	19	8	Cancer Chemother Rep	16	401	1962	13	Single Agents in Cancer Chemotherapy
vinblastine	AML-AMoL	leuk	aml	2	2	Cancer Chemother Rep	18	49	1962	14	Single Agents in Cancer Chemotherapy
vinblastine	AML-AMoL	leuk	aml	2	0	Ann Intern Med	56	854	1962	15	Single Agents in Cancer Chemotherapy
vinblastine	breast	brca		4	0	Cancer	15	294	1962	12	Single Agents in Cancer Chemotherapy
vinblastine	breast	brca		5	3	Cancer Chemother Rep	18	49	1962	14	Single Agents in Cancer Chemotherapy
vinblastine	colorectal	coad		4	1	Cancer	15	294	1962	12	Single Agents in Cancer Chemotherapy
vinblastine	colorectal	coad		3	0	Cancer Chemother Rep	18	49	1962	14	Single Agents in Cancer Chemotherapy
vinblastine	Hodgkin's disease	lymph	hl	2	2	Cancer	15	294	1962	12	Single Agents in Cancer Chemotherapy
vinblastine	Hodgkin's disease	lymph	hl	14	9	Cancer Chemother Rep	16	401	1962	13	Single Agents in Cancer Chemotherapy
vinblastine	Hodgkin's disease	lymph	hl	10	10	Cancer Chemother Rep	18	49	1962	14	Single Agents in Cancer Chemotherapy
vinblastine	Hodgkin's disease	lymph	hl	22	8	Ann Intern Med	56	854	1962	15	Single Agents in Cancer Chemotherapy
vinblastine	lung	nsclc		7	1	Cancer	15	294	1962	12	Single Agents in Cancer Chemotherapy
vinblastine	lung	nsclc		6	1	Cancer Chemother Rep	18	49	1962	14	Single Agents in Cancer Chemotherapy
vinblastine	melanoma	skcm		3	0	Cancer Chemother Rep	18	49	1962	14	Single Agents in Cancer Chemotherapy
vinblastine	ovary	ov		2	1	Cancer	15	294	1962	12	Single Agents in Cancer Chemotherapy
vinblastine	ovary	ov		3	0	Cancer Chemother Rep	18	49	1962	14	Single Agents in Cancer Chemotherapy
vinblastine	reticulum-cell sarcoma	lymph	dlbcl	2	0	Cancer	15	294	1962	12	Single Agents in Cancer Chemotherapy
vinblastine	reticulum-cell sarcoma	lymph	dlbcl	12	4	Cancer Chemother Rep	16	401	1962	13	Single Agents in Cancer Chemotherapy
vinblastine	reticulum-cell sarcoma	lymph	dlbcl	1	1	Cancer Chemother Rep	18	49	1962	14	Single Agents in Cancer Chemotherapy
vincristine	cervix	cesc		1	1	Cancer Chemother Rep	24	39	1962	4	Single Agents in Cancer Chemotherapy
vincristine	choriocarcinoma	other		1	1	Cancer Chemother Rep	24	39	1962	4	Single Agents in Cancer Chemotherapy
vincristine	colorectal	coad		1	0	Cancer Chemother Rep	24	39	1962	4	Single Agents in Cancer Chemotherapy
vincristine	Hodgkin's disease	lymph	hl	3	3	Cancer Chemother Rep	24	39	1962	4	Single Agents in Cancer Chemotherapy
vincristine	lymphosarcoma	lymph	lymphosarc	1	1	Cancer Chemother Rep	24	39	1962	4	Single Agents in Cancer Chemotherapy
vincristine	malignant melanoma	skcm		5	0	Cancer Chemother Rep	24	39	1962	4	Single Agents in Cancer Chemotherapy
vincristine	neuroblastoma	nb		2	1	Proc Amer Assoc Cancer Res	3	367	1962	5	Single Agents in Cancer Chemotherapy
vincristine	reticulum-cell sarcoma	lymph	dlbcl	1	1	Cancer Chemother Rep	24	39	1962	4	Single Agents in Cancer Chemotherapy
vincristine	soft tissue sarcoma	sarc		1	0	Cancer Chemother Rep	24	39	1962	4	Single Agents in Cancer Chemotherapy
vincristine	soft tissue sarcoma	sarc		3	2	Proc Amer Assoc Cancer Res	3	367	1962	5	Single Agents in Cancer Chemotherapy
vincristine	Wilms' tumor	wilms		4	1	Proc Amer Assoc Cancer Res	3	367	1962	5	Single Agents in Cancer Chemotherapy
busulfan	CML	leuk	cml	30	29	Blood	17	1	1961	30	Single Agents in Cancer Chemotherapy
busulfan	CML	leuk	cml	25	18	Brit J Cancer	15	468	1961	31	Single Agents in Cancer Chemotherapy
busulfan	polycythemia vera			12	12	Amer J Med Sci	241	218	1961	32	Single Agents in Cancer Chemotherapy
chlorambucil	CLL	leuk	cll	43	33	Brit J Haemat	7	73	1961	18	Single Agents in Cancer Chemotherapy
chlorambucil	Hodgkin's disease	lymph	hl	4	3	Cancer	14	36	1961	17	Single Agents in Cancer Chemotherapy
chlorambucil	neuroblastoma	nb		10	2	Cancer	14	36	1961	17	Single Agents in Cancer Chemotherapy
cyclophosphamide	AML-AMoL	leuk	aml	15	1	Arch Intern Med	108	456	1961	16	Single Agents in Cancer Chemotherapy
cyclophosphamide	breast	brca		10	1	Arch Intern Med	108	456	1961	16	Single Agents in Cancer Chemotherapy
cyclophosphamide	breast	brca		20	6	Brit Med J	2	1516	1961	17	Single Agents in Cancer Chemotherapy
cyclophosphamide	CLL	leuk	cll	8	4	Arch Intern Med	108	456	1961	16	Single Agents in Cancer Chemotherapy
cyclophosphamide	colorectal	coad		16	4	Gastroenterology	41	557	1961	14	Single Agents in Cancer Chemotherapy
cyclophosphamide	colorectal	coad		2	0	Arch Intern Med	108	456	1961	16	Single Agents in Cancer Chemotherapy
cyclophosphamide	Hodgkin's disease	lymph	hl	29	14	Arch Intern Med	108	456	1961	16	Single Agents in Cancer Chemotherapy
cyclophosphamide	Hodgkin's disease	lymph	hl	5	3	Brit Med J	2	1516	1961	17	Single Agents in Cancer Chemotherapy
cyclophosphamide	lung	nsclc		7	0	Arch Intern Med	108	456	1961	16	Single Agents in Cancer Chemotherapy
cyclophosphamide	lung	nsclc		27	8	Brit Med J	2	1516	1961	17	Single Agents in Cancer Chemotherapy
cyclophosphamide	Lymphosarcoma	lymph	lymphosarc	21	15	Arch Intern Med	108	456	1961	16	Single Agents in Cancer Chemotherapy
cyclophosphamide	Lymphosarcoma	lymph	lymphosarc	4	0	Brit Med J	2	1516	1961	17	Single Agents in Cancer Chemotherapy
cyclophosphamide	melanoma	skcm		1	0	Arch Intern Med	108	456	1961	16	Single Agents in Cancer Chemotherapy
cyclophosphamide	Multiple Myeloma	mm		16	9	Arch Intern Med	108	456	1961	16	Single Agents in Cancer Chemotherapy
cyclophosphamide	Multiple Myeloma	mm		2	0	Brit Med J	2	1516	1961	17	Single Agents in Cancer Chemotherapy
cyclophosphamide	Neuroblastoma	nb		9	5	Cancer Chemother Rep	12	39	1961	15	Single Agents in Cancer Chemotherapy
cyclophosphamide	Ovary	ov		1	0	Brit Med J	2	1516	1961	17	Single Agents in Cancer Chemotherapy
cyclophosphamide	Pancreas	paad		2	0	Brit Med J	2	1516	1961	17	Single Agents in Cancer Chemotherapy
cyclophosphamide	Reticulum-cell sarcoma	lymph	dlbcl	8	1	Arch Intern Med	108	456	1961	16	Single Agents in Cancer Chemotherapy
cyclophosphamide	Reticulum-cell sarcoma	lymph	dlbcl	4	3	Brit Med J	2	1516	1961	17	Single Agents in Cancer Chemotherapy
dactinomycin	breast	brca		1	0	Surgery	50	881	1961	13	Single Agents in Cancer Chemotherapy
dactinomycin	colon and rectum	coad		6	0	Surgery	50	881	1961	13	Single Agents in Cancer Chemotherapy
dactinomycin	head and neck	hnsc		5	0	Surgery	50	881	1961	13	Single Agents in Cancer Chemotherapy
dactinomycin	lymphoma	lymph		1	1	Surgery	50	881	1961	13	Single Agents in Cancer Chemotherapy
dactinomycin	melanoma	skcm		1	0	Surgery	50	881	1961	13	Single Agents in Cancer Chemotherapy
dactinomycin	pancreas	paad		1	0	Surgery	50	881	1961	13	Single Agents in Cancer Chemotherapy
dactinomycin	rhabdomyosarcoma	sarc		9	1	JAMA	175	293	1961	12	Single Agents in Cancer Chemotherapy
dactinomycin	Wilm's tumor	wilms		2	0	Surgery	50	881	1961	13	Single Agents in Cancer Chemotherapy
fluorouracil	acute leukemia	leuk		1	0	Ann Intern Med	55	731	1961	15	Single Agents in Cancer Chemotherapy
fluorouracil	bladder	blca		2	0	Ann Intern Med	55	719	1961	14	Single Agents in Cancer Chemotherapy
fluorouracil	bladder	blca		6	0	Ann Intern Med	55	731	1961	15	Single Agents in Cancer Chemotherapy
fluorouracil	bladder	blca		3	0	Cancer	41	131	1961	18	Single Agents in Cancer Chemotherapy
fluorouracil	bladder	blca		3	1	Surg Gyn and Obstet	112	185	1961	17	Single Agents in Cancer Chemotherapy
fluorouracil	breast	brca		3	3	Surg Gyn and Obstet	112	185	1961	17	Single Agents in Cancer Chemotherapy
fluorouracil	breast	brca		28	7	Cancer	41	131	1961	18	Single Agents in Cancer Chemotherapy
fluorouracil	breast	brca		38	15	Ann Intern Med	55	731	1961	15	Single Agents in Cancer Chemotherapy
fluorouracil	breast	brca		43	18	Ann Intern Med	55	719	1961	14	Single Agents in Cancer Chemotherapy
fluorouracil	cervix, uterus	cesc		2	0	Ann Intern Med	55	719	1961	14	Single Agents in Cancer Chemotherapy
fluorouracil	cervix, uterus	cesc		5	1	Ann Intern Med	55	731	1961	15	Single Agents in Cancer Chemotherapy
fluorouracil	cervix, uterus	cesc		5	1	Cancer	41	131	1961	18	Single Agents in Cancer Chemotherapy
fluorouracil	colorectal	coad		12	1	Ann Intern Med	55	719	1961	14	Single Agents in Cancer Chemotherapy
fluorouracil	colorectal	coad		11	1	Cancer Chemother Rep	12	89	1961	16	Single Agents in Cancer Chemotherapy
fluorouracil	colorectal	coad		9	2	Surg Gyn and Obstet	112	185	1961	17	Single Agents in Cancer Chemotherapy
fluorouracil	colorectal	coad		45	9	Cancer	41	131	1961	18	Single Agents in Cancer Chemotherapy
fluorouracil	colorectal	coad		37	10	Ann Intern Med	55	731	1961	15	Single Agents in Cancer Chemotherapy
fluorouracil	esophagus	esca		1	0	Surg Gyn and Obstet	112	185	1961	17	Single Agents in Cancer Chemotherapy
fluorouracil	esophagus	esca		2	0	Cancer	41	131	1961	18	Single Agents in Cancer Chemotherapy
fluorouracil	head and neck	hnsc		1	0	Ann Intern Med	55	719	1961	14	Single Agents in Cancer Chemotherapy
fluorouracil	head and neck	hnsc		3	1	Ann Intern Med	55	731	1961	15	Single Agents in Cancer Chemotherapy
fluorouracil	head and neck	hnsc		12	5	Surg Gyn and Obstet	112	185	1961	17	Single Agents in Cancer Chemotherapy
fluorouracil	hepatoma	lihc		4	1	Ann Intern Med	55	731	1961	15	Single Agents in Cancer Chemotherapy
fluorouracil	hepatoma	lihc		5	1	Cancer	41	131	1961	18	Single Agents in Cancer Chemotherapy
fluorouracil	kidney	kirc		7	0	Ann Intern Med	55	719	1961	14	Single Agents in Cancer Chemotherapy
fluorouracil	kidney	kirc		2	0	Ann Intern Med	55	731	1961	15	Single Agents in Cancer Chemotherapy
fluorouracil	kidney	kirc		3	0	Cancer	41	131	1961	18	Single Agents in Cancer Chemotherapy
fluorouracil	lung	nsclc		2	0	Ann Intern Med	55	719	1961	14	Single Agents in Cancer Chemotherapy
fluorouracil	lung	nsclc		10	0	Ann Intern Med	55	731	1961	15	Single Agents in Cancer Chemotherapy
fluorouracil	lung	nsclc		6	0	Cancer Chemother Rep	12	89	1961	16	Single Agents in Cancer Chemotherapy
fluorouracil	lung	nsclc		5	0	Surg Gyn and Obstet	112	185	1961	17	Single Agents in Cancer Chemotherapy
fluorouracil	lung	nsclc		7	0	Cancer	41	131	1961	18	Single Agents in Cancer Chemotherapy
fluorouracil	lymphoma	lymph		2	0	Ann Intern Med	55	731	1961	15	Single Agents in Cancer Chemotherapy
fluorouracil	lymphoma	lymph		7	1	Ann Intern Med	55	719	1961	14	Single Agents in Cancer Chemotherapy
fluorouracil	melanoma	skcm		4	0	Ann Intern Med	55	719	1961	14	Single Agents in Cancer Chemotherapy
fluorouracil	melanoma	skcm		1	0	Ann Intern Med	55	731	1961	15	Single Agents in Cancer Chemotherapy
fluorouracil	melanoma	skcm		3	0	Surg Gyn and Obstet	112	185	1961	17	Single Agents in Cancer Chemotherapy
fluorouracil	melanoma	skcm		1	0	Cancer	41	131	1961	18	Single Agents in Cancer Chemotherapy
fluorouracil	ovary	ov		8	2	Ann Intern Med	55	719	1961	14	Single Agents in Cancer Chemotherapy
fluorouracil	ovary	ov		4	2	Ann Intern Med	55	731	1961	15	Single Agents in Cancer Chemotherapy
fluorouracil	ovary	ov		12	4	Cancer	41	131	1961	18	Single Agents in Cancer Chemotherapy
fluorouracil	pancreas	paad		6	0	Cancer Chemother Rep	12	89	1961	16	Single Agents in Cancer Chemotherapy
fluorouracil	pancreas	paad		3	0	Surg Gyn and Obstet	112	185	1961	17	Single Agents in Cancer Chemotherapy
fluorouracil	pancreas	paad		3	0	Cancer	41	131	1961	18	Single Agents in Cancer Chemotherapy
fluorouracil	pancreas	paad		1	1	Ann Intern Med	55	719	1961	14	Single Agents in Cancer Chemotherapy
fluorouracil	pancreas	paad		5	1	Ann Intern Med	55	731	1961	15	Single Agents in Cancer Chemotherapy
fluorouracil	pancreas	paad		26	11	Gastroenterology	41	557	1961	19	Single Agents in Cancer Chemotherapy
fluorouracil	prostate	prad		1	0	Cancer	41	131	1961	18	Single Agents in Cancer Chemotherapy
fluorouracil	prostate	prad		4	1	Ann Intern Med	55	731	1961	15	Single Agents in Cancer Chemotherapy
fluorouracil	stomach	stad		6	0	Surg Gyn and Obstet	112	185	1961	17	Single Agents in Cancer Chemotherapy
fluorouracil	stomach	stad		9	2	Cancer Chemother Rep	12	89	1961	16	Single Agents in Cancer Chemotherapy
fluorouracil	stomach	stad		19	2	Cancer	41	131	1961	18	Single Agents in Cancer Chemotherapy
fluorouracil	stomach	stad		9	3	Ann Intern Med	55	731	1961	15	Single Agents in Cancer Chemotherapy
fluorouracil	stomach	stad		7	3	Ann Intern Med	55	719	1961	14	Single Agents in Cancer Chemotherapy
fluorouracil	stomach	stad		30	10	Gastroenterology	41	557	1961	19	Single Agents in Cancer Chemotherapy
fluorouracil	testicular tumor	tgct		2	0	Ann Intern Med	55	731	1961	15	Single Agents in Cancer Chemotherapy
fluorouracil	testicular tumor	tgct		1	0	Surg Gyn and Obstet	112	185	1961	17	Single Agents in Cancer Chemotherapy
fluorouracil	testicular tumor	tgct		1	1	Ann Intern Med	55	719	1961	14	Single Agents in Cancer Chemotherapy
mercaptopurine	ALL-AUL	leuk	all	67	46	Blood	18	431	1961	26	Single Agents in Cancer Chemotherapy
mercaptopurine	AML-AMoL	leuk	aml	47	7	Blood	18	431	1961	26	Single Agents in Cancer Chemotherapy
methotrexate	ALL-AUL (CNS disease)	leuk	all	2	2	Arch Dis Childh	36	107	1961	25	Single Agents in Cancer Chemotherapy
methotrexate	ALL-AUL (CNS disease)	leuk	all	2	2	New Eng J Med	265	169	1961	31	Single Agents in Cancer Chemotherapy
methotrexate	ALL-AUL (systemic)	leuk	all	55	15	Blood	18	431	1961	32	Single Agents in Cancer Chemotherapy
methotrexate	AML-AMoL	leuk	aml	43	4	Blood	18	431	1961	32	Single Agents in Cancer Chemotherapy
methotrexate	Cervix	cesc		3	1	Amer J Obstet Gyn	81	970	1961	28	Single Agents in Cancer Chemotherapy
methotrexate	Trophoblastic malignancies	other		7	3	Amer J Obstet Gyn	81	688	1961	27	Single Agents in Cancer Chemotherapy
methotrexate	Trophoblastic malignancies	other		12	9	Amer J Obstet Gyn	82	641	1961	29	Single Agents in Cancer Chemotherapy
methotrexate	Trophoblastic malignancies	other		63	57	Amer J Obstet Gyn	82	631	1961	30	Single Agents in Cancer Chemotherapy
prednisone	CLL	leuk	cll	31	15	Brit J Haemat	7	73	1961	24	Single Agents in Cancer Chemotherapy
prednisone	multiple myeloma	mm		4	4	Soct Med J	6	189	1961	23	Single Agents in Cancer Chemotherapy
vinblastine	ALL-AUL	leuk	all	4	0	Cancer Chemother Rep	15	41	1961	10	Single Agents in Cancer Chemotherapy
vinblastine	AML-AMoL	leuk	aml	18	3	Canad Med Assoc J	85	584	1961	9	Single Agents in Cancer Chemotherapy
vinblastine	AML-AMoL	leuk	aml	6	0	Cancer Chemother Rep	15	41	1961	10	Single Agents in Cancer Chemotherapy
vinblastine	breast	brca		2	0	Cancer Chemother Rep	15	41	1961	10	Single Agents in Cancer Chemotherapy
vinblastine	colorectal	coad		2	1	Cancer Chemother Rep	15	41	1961	10	Single Agents in Cancer Chemotherapy
vinblastine	colorectal	coad		7	0	Cancer Chemother Rep	12	125	1961	11	Single Agents in Cancer Chemotherapy
vinblastine	Hodgkin's disease	lymph	hl	6	4	Cancer Chemother Rep	15	41	1961	10	Single Agents in Cancer Chemotherapy
vinblastine	Hodgkin's disease	lymph	hl	8	5	Cancer Chemother Rep	12	125	1961	11	Single Agents in Cancer Chemotherapy
vinblastine	lung	nsclc		9	0	Cancer Chemother Rep	12	125	1961	11	Single Agents in Cancer Chemotherapy
vinblastine	melanoma	skcm		3	0	Cancer Chemother Rep	15	41	1961	10	Single Agents in Cancer Chemotherapy
vinblastine	melanoma	skcm		9	0	Cancer Chemother Rep	12	125	1961	11	Single Agents in Cancer Chemotherapy
vinblastine	reticulum-cell sarcoma	lymph	dlbcl	3	0	Cancer Chemother Rep	15	41	1961	10	Single Agents in Cancer Chemotherapy
vinblastine	reticulum-cell sarcoma	lymph	dlbcl	5	0	Cancer Chemother Rep	12	125	1961	11	Single Agents in Cancer Chemotherapy
busulfan	CML	leuk	cml	46	38	J Indian Med Assoc	34	381	1960	28	Single Agents in Cancer Chemotherapy
chlorambucil	ovary	ov		30	20	Amer J Obstet Gyn	79	1002	1960	16	Single Agents in Cancer Chemotherapy
cyclophosphamide	ALL-AUL	leuk	all	1	0	Cancer Chemother Rep	8	120	1960	8	Single Agents in Cancer Chemotherapy
cyclophosphamide	ALL-AUL	leuk	all	7	0	South Med J	53	1005	1960	11	Single Agents in Cancer Chemotherapy
cyclophosphamide	AML-AMoL	leuk	aml	6	0	Cancer Chemother Rep	8	120	1960	8	Single Agents in Cancer Chemotherapy
cyclophosphamide	AML-AMoL	leuk	aml	2	0	Cancer Chemother Rep	8	106	1960	10	Single Agents in Cancer Chemotherapy
cyclophosphamide	AML-AMoL	leuk	aml	2	0	South Med J	53	1005	1960	11	Single Agents in Cancer Chemotherapy
cyclophosphamide	Bladder	blca		2	0	Cancer Chemother Rep	8	106	1960	10	Single Agents in Cancer Chemotherapy
cyclophosphamide	breast	brca		6	0	Cancer Chemother Rep	8	120	1960	8	Single Agents in Cancer Chemotherapy
cyclophosphamide	breast	brca		1	1	Cancer Chemother Rep	8	112	1960	9	Single Agents in Cancer Chemotherapy
cyclophosphamide	breast	brca		13	2	Cancer Chemother Rep	8	106	1960	10	Single Agents in Cancer Chemotherapy
cyclophosphamide	breast	brca		8	3	Cancer	13	1254	1960	13	Single Agents in Cancer Chemotherapy
cyclophosphamide	Cervix and uterus	cesc		9	1	Cancer Chemother Rep	8	120	1960	8	Single Agents in Cancer Chemotherapy
cyclophosphamide	Cervix and uterus	cesc		28	5	Cancer Chemother Rep	8	106	1960	10	Single Agents in Cancer Chemotherapy
cyclophosphamide	Cervix and uterus	cesc		3	1	Cancer	13	1254	1960	13	Single Agents in Cancer Chemotherapy
cyclophosphamide	CLL	leuk	cll	6	0	Cancer Chemother Rep	6	41	1960	5	Single Agents in Cancer Chemotherapy
cyclophosphamide	CLL	leuk	cll	3	1	Cancer Chemother Rep	7	1	1960	7	Single Agents in Cancer Chemotherapy
cyclophosphamide	CLL	leuk	cll	19	8	Cancer Chemother Rep	8	112	1960	9	Single Agents in Cancer Chemotherapy
cyclophosphamide	CLL	leuk	cll	5	1	Cancer Chemother Rep	8	106	1960	10	Single Agents in Cancer Chemotherapy
cyclophosphamide	CML	leuk	cml	4	4	Cancer Chemother Rep	6	41	1960	5	Single Agents in Cancer Chemotherapy
cyclophosphamide	CML	leuk	cml	1	0	South Med J	53	1005	1960	11	Single Agents in Cancer Chemotherapy
cyclophosphamide	colorectal	coad		2	1	Arch Intern Med	106	365	1960	12	Single Agents in Cancer Chemotherapy
cyclophosphamide	colorectal	coad		16	2	Cancer	13	1254	1960	13	Single Agents in Cancer Chemotherapy
cyclophosphamide	Ewing's sarcoma	sarc		1	1	Cancer Chemother Rep	7	1	1960	7	Single Agents in Cancer Chemotherapy
cyclophosphamide	Ewing's sarcoma	sarc		1	1	South Med J	53	1005	1960	11	Single Agents in Cancer Chemotherapy
cyclophosphamide	Head and Neck	hnsc		4	1	Cancer Chemother Rep	8	120	1960	8	Single Agents in Cancer Chemotherapy
cyclophosphamide	Head and Neck	hnsc		10	0	Cancer Chemother Rep	8	106	1960	10	Single Agents in Cancer Chemotherapy
cyclophosphamide	Head and Neck	hnsc		4	4	Arch Intern Med	106	365	1960	12	Single Agents in Cancer Chemotherapy
cyclophosphamide	Hodgkin's disease	lymph	hl	2	2	Cancer Chemother Rep	6	41	1960	5	Single Agents in Cancer Chemotherapy
cyclophosphamide	Hodgkin's disease	lymph	hl	3	3	JAMA	172	1387	1960	6	Single Agents in Cancer Chemotherapy
cyclophosphamide	Hodgkin's disease	lymph	hl	12	7	Cancer Chemother Rep	7	1	1960	7	Single Agents in Cancer Chemotherapy
cyclophosphamide	Hodgkin's disease	lymph	hl	6	3	Cancer Chemother Rep	8	120	1960	8	Single Agents in Cancer Chemotherapy
cyclophosphamide	Hodgkin's disease	lymph	hl	26	12	Cancer Chemother Rep	8	112	1960	9	Single Agents in Cancer Chemotherapy
cyclophosphamide	Hodgkin's disease	lymph	hl	11	6	Cancer Chemother Rep	8	106	1960	10	Single Agents in Cancer Chemotherapy
cyclophosphamide	Kidney	kirc		1	1	Cancer Chemother Rep	8	120	1960	8	Single Agents in Cancer Chemotherapy
cyclophosphamide	Kidney	kirc		6	0	Cancer Chemother Rep	8	106	1960	10	Single Agents in Cancer Chemotherapy
cyclophosphamide	Kidney	kirc		1	0	Cancer	13	1254	1960	13	Single Agents in Cancer Chemotherapy
cyclophosphamide	lung	nsclc		3	0	JAMA	172	1387	1960	6	Single Agents in Cancer Chemotherapy
cyclophosphamide	lung	nsclc		6	1	Cancer Chemother Rep	8	120	1960	8	Single Agents in Cancer Chemotherapy
cyclophosphamide	lung	nsclc		6	3	Cancer Chemother Rep	8	112	1960	9	Single Agents in Cancer Chemotherapy
cyclophosphamide	lung	nsclc		30	3	Cancer Chemother Rep	8	106	1960	10	Single Agents in Cancer Chemotherapy
cyclophosphamide	lung	nsclc		4	3	Arch Intern Med	106	365	1960	12	Single Agents in Cancer Chemotherapy
cyclophosphamide	lung	nsclc		9	2	Cancer	13	1254	1960	13	Single Agents in Cancer Chemotherapy
cyclophosphamide	Lymphosarcoma	lymph	lymphosarc	1	1	Cancer Chemother Rep	6	41	1960	5	Single Agents in Cancer Chemotherapy
cyclophosphamide	Lymphosarcoma	lymph	lymphosarc	7	7	JAMA	172	1387	1960	6	Single Agents in Cancer Chemotherapy
cyclophosphamide	Lymphosarcoma	lymph	lymphosarc	1	1	Cancer Chemother Rep	7	1	1960	7	Single Agents in Cancer Chemotherapy
cyclophosphamide	Lymphosarcoma	lymph	lymphosarc	4	3	Cancer Chemother Rep	8	120	1960	8	Single Agents in Cancer Chemotherapy
cyclophosphamide	Lymphosarcoma	lymph	lymphosarc	14	6	Cancer Chemother Rep	8	112	1960	9	Single Agents in Cancer Chemotherapy
cyclophosphamide	Lymphosarcoma	lymph	lymphosarc	6	3	Cancer Chemother Rep	8	106	1960	10	Single Agents in Cancer Chemotherapy
cyclophosphamide	melanoma	skcm		3	1	Cancer Chemother Rep	6	41	1960	5	Single Agents in Cancer Chemotherapy
cyclophosphamide	melanoma	skcm		2	1	Cancer Chemother Rep	7	1	1960	7	Single Agents in Cancer Chemotherapy
cyclophosphamide	melanoma	skcm		1	0	Cancer Chemother Rep	8	120	1960	8	Single Agents in Cancer Chemotherapy
cyclophosphamide	melanoma	skcm		5	1	Cancer Chemother Rep	8	106	1960	10	Single Agents in Cancer Chemotherapy
cyclophosphamide	melanoma	skcm		8	3	Cancer	13	1254	1960	13	Single Agents in Cancer Chemotherapy
cyclophosphamide	Multiple Myeloma	mm		4	3	Cancer Chemother Rep	7	1	1960	7	Single Agents in Cancer Chemotherapy
cyclophosphamide	Multiple Myeloma	mm		1	0	Cancer Chemother Rep	8	120	1960	8	Single Agents in Cancer Chemotherapy
cyclophosphamide	Multiple Myeloma	mm		12	0	Cancer Chemother Rep	8	112	1960	9	Single Agents in Cancer Chemotherapy
cyclophosphamide	Multiple Myeloma	mm		3	0	Cancer Chemother Rep	8	106	1960	10	Single Agents in Cancer Chemotherapy
cyclophosphamide	Multiple Myeloma	mm		5	0	Arch Intern Med	106	365	1960	12	Single Agents in Cancer Chemotherapy
cyclophosphamide	Neuroblastoma	nb		1	1	South Med J	53	1005	1960	11	Single Agents in Cancer Chemotherapy
cyclophosphamide	Non-Hodgkin's lymphoma	lymph	nhl	7	5	Arch Intern Med	106	365	1960	12	Single Agents in Cancer Chemotherapy
cyclophosphamide	Non-Hodgkin's lymphoma	lymph	nhl	13	9	Cancer	13	1254	1960	13	Single Agents in Cancer Chemotherapy
cyclophosphamide	Ovary	ov		3	3	JAMA	172	1387	1960	6	Single Agents in Cancer Chemotherapy
cyclophosphamide	Ovary	ov		3	2	Cancer Chemother Rep	8	120	1960	8	Single Agents in Cancer Chemotherapy
cyclophosphamide	Ovary	ov		22	7	Cancer Chemother Rep	8	106	1960	10	Single Agents in Cancer Chemotherapy
cyclophosphamide	Ovary	ov		2	1	South Med J	53	1005	1960	11	Single Agents in Cancer Chemotherapy
cyclophosphamide	Ovary	ov		1	1	Arch Intern Med	106	365	1960	12	Single Agents in Cancer Chemotherapy
cyclophosphamide	Ovary	ov		9	6	Cancer	13	1254	1960	13	Single Agents in Cancer Chemotherapy
cyclophosphamide	Pancreas	paad		1	0	Cancer Chemother Rep	8	120	1960	8	Single Agents in Cancer Chemotherapy
cyclophosphamide	Prostate	prad		8	2	Cancer Chemother Rep	8	106	1960	10	Single Agents in Cancer Chemotherapy
cyclophosphamide	Prostate	prad		1	0	Cancer	13	1254	1960	13	Single Agents in Cancer Chemotherapy
cyclophosphamide	Reticulum-cell sarcoma	lymph	dlbcl	1	1	Cancer Chemother Rep	6	41	1960	5	Single Agents in Cancer Chemotherapy
cyclophosphamide	Reticulum-cell sarcoma	lymph	dlbcl	3	3	JAMA	172	1387	1960	6	Single Agents in Cancer Chemotherapy
cyclophosphamide	Reticulum-cell sarcoma	lymph	dlbcl	4	4	Cancer Chemother Rep	8	120	1960	8	Single Agents in Cancer Chemotherapy
cyclophosphamide	Reticulum-cell sarcoma	lymph	dlbcl	5	3	Cancer Chemother Rep	8	112	1960	9	Single Agents in Cancer Chemotherapy
cyclophosphamide	Reticulum-cell sarcoma	lymph	dlbcl	6	2	Cancer Chemother Rep	8	106	1960	10	Single Agents in Cancer Chemotherapy
cyclophosphamide	Rhabdomyosarcoma	sarc		1	0	Cancer Chemother Rep	7	1	1960	7	Single Agents in Cancer Chemotherapy
cyclophosphamide	Rhabdomyosarcoma	sarc		2	1	Cancer Chemother Rep	8	120	1960	8	Single Agents in Cancer Chemotherapy
dacarbazine	malignant melanoma	skcm		393	109	Ann. N.Y. Acad. Sci.	89	445	1960	154	Cancer Treat Rev	1	285	1974
dactinomycin	adult sarcoma	sarc		5	2	Ann N Y Acad Sci	89	445	1960	10	Single Agents in Cancer Chemotherapy
dactinomycin	breast	brca		18	4	Ann N Y Acad Sci	89	445	1960	10	Single Agents in Cancer Chemotherapy
dactinomycin	breast	brca		7	0	Ann N Y Acad Sci	89	426	1960	11	Single Agents in Cancer Chemotherapy
dactinomycin	colon and rectum	coad		21	3	Ann N Y Acad Sci	89	445	1960	10	Single Agents in Cancer Chemotherapy
dactinomycin	kidney	kirc		4	0	Ann N Y Acad Sci	89	445	1960	10	Single Agents in Cancer Chemotherapy
dactinomycin	lung	nsclc		8	0	Ann N Y Acad Sci	89	445	1960	10	Single Agents in Cancer Chemotherapy
dactinomycin	lymphoma	lymph		6	3	Ann N Y Acad Sci	89	445	1960	10	Single Agents in Cancer Chemotherapy
dactinomycin	melanoma	skcm		8	3	Ann N Y Acad Sci	89	445	1960	10	Single Agents in Cancer Chemotherapy
dactinomycin	pancreas	paad		3	0	Ann N Y Acad Sci	89	445	1960	10	Single Agents in Cancer Chemotherapy
dactinomycin	rhabdomyosarcoma	sarc		5	3	Am J Dis Child	99	628	1960	9	Single Agents in Cancer Chemotherapy
dactinomycin	testis	tgct		2	0	Ann N Y Acad Sci	89	426	1960	11	Single Agents in Cancer Chemotherapy
dactinomycin	Wilm's tumor	wilms		5	3	Am J Dis Child	99	628	1960	9	Single Agents in Cancer Chemotherapy
fluorouracil	bladder	blca		2	0	Cancer Chemother Rep	8	97	1960	8	Single Agents in Cancer Chemotherapy
fluorouracil	bladder	blca		3	1	J Nat Cancer Instit	25	133	1960	7	Single Agents in Cancer Chemotherapy
fluorouracil	bladder	blca		3	1	Cancer Chemother Rep	8	97	1960	8	Single Agents in Cancer Chemotherapy
fluorouracil	bladder	blca		4	1	Cancer Chemother Rep	6	17	1960	10	Single Agents in Cancer Chemotherapy
fluorouracil	bladder	blca		12	9	Cancer	13	1230	1960	9	Single Agents in Cancer Chemotherapy
fluorouracil	breast	brca		2	1	Cancer Chemother Rep	8	97	1960	8	Single Agents in Cancer Chemotherapy
fluorouracil	breast	brca		6	1	Cancer	13	1230	1960	9	Single Agents in Cancer Chemotherapy
fluorouracil	breast	brca		8	1	Cancer Chemother Rep	6	17	1960	10	Single Agents in Cancer Chemotherapy
fluorouracil	breast	brca		9	2	J Nat Cancer Instit	25	133	1960	7	Single Agents in Cancer Chemotherapy
fluorouracil	breast	brca		5	2	Cancer Chemother Rep	9	23	1960	12	Single Agents in Cancer Chemotherapy
fluorouracil	breast	brca		10	7	Cancer Chemother Rep	14	59	1960	11	Single Agents in Cancer Chemotherapy
fluorouracil	cervix, uterus	cesc		4	0	Cancer	13	1230	1960	9	Single Agents in Cancer Chemotherapy
fluorouracil	cervix, uterus	cesc		2	0	Cancer Chemother Rep	14	59	1960	11	Single Agents in Cancer Chemotherapy
fluorouracil	cervix, uterus	cesc		5	2	J Nat Cancer Instit	25	133	1960	7	Single Agents in Cancer Chemotherapy
fluorouracil	colorectal	coad		12	1	J Nat Cancer Instit	25	133	1960	7	Single Agents in Cancer Chemotherapy
fluorouracil	colorectal	coad		6	1	Cancer Chemother Rep	8	97	1960	8	Single Agents in Cancer Chemotherapy
fluorouracil	colorectal	coad		6	2	Cancer Chemother Rep	8	97	1960	8	Single Agents in Cancer Chemotherapy
fluorouracil	colorectal	coad		9	3	Cancer	13	1230	1960	9	Single Agents in Cancer Chemotherapy
fluorouracil	colorectal	coad		36	5	Cancer Chemother Rep	6	17	1960	10	Single Agents in Cancer Chemotherapy
fluorouracil	colorectal	coad		12	5	Cancer Chemother Rep	9	23	1960	12	Single Agents in Cancer Chemotherapy
fluorouracil	colorectal	coad		17	8	Cancer Chemother Rep	14	59	1960	11	Single Agents in Cancer Chemotherapy
fluorouracil	esophagus	esca		1	0	Cancer	13	1230	1960	9	Single Agents in Cancer Chemotherapy
fluorouracil	Ewing's sarcoma	sarc		1	0	J Nat Cancer Instit	25	133	1960	7	Single Agents in Cancer Chemotherapy
fluorouracil	Ewing's sarcoma	sarc		4	3	Am J Dis Childh	100	217	1960	13	Single Agents in Cancer Chemotherapy
fluorouracil	head and neck	hnsc		5	1	Cancer Chemother Rep	6	17	1960	10	Single Agents in Cancer Chemotherapy
fluorouracil	head and neck	hnsc		8	1	J Nat Cancer Instit	25	133	1960	7	Single Agents in Cancer Chemotherapy
fluorouracil	kidney	kirc		2	0	Cancer	13	1230	1960	9	Single Agents in Cancer Chemotherapy
fluorouracil	kidney	kirc		1	0	Cancer Chemother Rep	14	59	1960	11	Single Agents in Cancer Chemotherapy
fluorouracil	lung	nsclc		4	0	J Nat Cancer Instit	25	133	1960	7	Single Agents in Cancer Chemotherapy
fluorouracil	lung	nsclc		2	0	Cancer Chemother Rep	8	97	1960	8	Single Agents in Cancer Chemotherapy
fluorouracil	lung	nsclc		2	0	Cancer Chemother Rep	14	59	1960	11	Single Agents in Cancer Chemotherapy
fluorouracil	lung	nsclc		14	1	Cancer Chemother Rep	6	17	1960	10	Single Agents in Cancer Chemotherapy
fluorouracil	lung	nsclc		9	1	Cancer	13	1230	1960	9	Single Agents in Cancer Chemotherapy
fluorouracil	lymphoma	lymph		1	0	J Nat Cancer Instit	25	133	1960	7	Single Agents in Cancer Chemotherapy
fluorouracil	lymphoma	lymph		2	1	Cancer	13	1230	1960	9	Single Agents in Cancer Chemotherapy
fluorouracil	lymphoma	lymph		2	2	Am J Dis Childh	100	217	1960	13	Single Agents in Cancer Chemotherapy
fluorouracil	melanoma	skcm		2	0	Cancer Chemother Rep	8	97	1960	8	Single Agents in Cancer Chemotherapy
fluorouracil	melanoma	skcm		4	0	Cancer Chemother Rep	6	17	1960	10	Single Agents in Cancer Chemotherapy
fluorouracil	melanoma	skcm		1	0	Am J Dis Childh	100	217	1960	13	Single Agents in Cancer Chemotherapy
fluorouracil	ovary	ov		4	2	Cancer	13	1230	1960	9	Single Agents in Cancer Chemotherapy
fluorouracil	ovary	ov		4	2	Cancer Chemother Rep	14	59	1960	11	Single Agents in Cancer Chemotherapy
fluorouracil	ovary	ov		7	2	Cancer Chemother Rep	6	17	1960	10	Single Agents in Cancer Chemotherapy
fluorouracil	pancreas	paad		1	0	J Nat Cancer Instit	25	133	1960	7	Single Agents in Cancer Chemotherapy
fluorouracil	pancreas	paad		1	0	Cancer	13	1230	1960	9	Single Agents in Cancer Chemotherapy
fluorouracil	pancreas	paad		3	1	Cancer Chemother Rep	8	97	1960	8	Single Agents in Cancer Chemotherapy
fluorouracil	pancreas	paad		6	3	Cancer Chemother Rep	9	23	1960	12	Single Agents in Cancer Chemotherapy
fluorouracil	pancreatic adenocarcinoma	paad		9	5	Ann. Surg.	152	568	1960	46	Cancer Treat Rev	2	193	1975
fluorouracil	pancreatic adenocarcinoma	paad		50	23	Acta Un int. Cancer	20	363	1960	45	Cancer Treat Rev	2	193	1975
fluorouracil	prostate	prad		1	0	Cancer	13	1230	1960	9	Single Agents in Cancer Chemotherapy
fluorouracil	stomach	stad		3	1	Cancer	13	1230	1960	9	Single Agents in Cancer Chemotherapy
fluorouracil	stomach	stad		4	1	J Nat Cancer Instit	25	133	1960	7	Single Agents in Cancer Chemotherapy
fluorouracil	stomach	stad		4	1	Cancer Chemother Rep	14	59	1960	11	Single Agents in Cancer Chemotherapy
fluorouracil	stomach	stad		12	3	Cancer Chemother Rep	6	17	1960	10	Single Agents in Cancer Chemotherapy
fluorouracil	stomach	stad		3	3	Cancer Chemother Rep	9	23	1960	12	Single Agents in Cancer Chemotherapy
fluorouracil	testicular tumor	tgct		1	0	J Nat Cancer Instit	25	133	1960	7	Single Agents in Cancer Chemotherapy
fluorouracil	testicular tumor	tgct		3	1	Cancer	13	1230	1960	9	Single Agents in Cancer Chemotherapy
fluorouracil	testicular tumor	tgct		3	1	Cancer Chemother Rep	14	59	1960	11	Single Agents in Cancer Chemotherapy
mechlorethamine	breast	brca		37	7	J Chronic Dis	11	7	1960	16	Single Agents in Cancer Chemotherapy
mechlorethamine	breast	brca		53	25	JAMA	174	1696	1960	18	Single Agents in Cancer Chemotherapy
mechlorethamine	colorectal	coad		24	5	Ann Surg	152	568	1960	17	Single Agents in Cancer Chemotherapy
mechlorethamine	head and neck	hnsc		41	5	JAMA	174	1696	1960	18	Single Agents in Cancer Chemotherapy
mechlorethamine	Hodgkin's disease	lymph	hl	9	8	J Chronic Dis	11	7	1960	16	Single Agents in Cancer Chemotherapy
mechlorethamine	lung	nsclc		46	9	J Chronic Dis	11	7	1960	16	Single Agents in Cancer Chemotherapy
mechlorethamine	lung	nsclc		15	0	J Chronic Dis	11	7	1960	16	Single Agents in Cancer Chemotherapy
mechlorethamine	lung	nsclc		45	10	JAMA	174	1696	1960	18	Single Agents in Cancer Chemotherapy
mechlorethamine	melanoma	skcm		14	0	J Chronic Dis	11	7	1960	16	Single Agents in Cancer Chemotherapy
mechlorethamine	pancreatic adenocarcinoma	paad		4	0	Ann. Surg.	152	568	1960	46	Cancer Treat Rev	2	193	1975
mechlorethamine	stomach	stad		18	5	JAMA	174	1696	1960	18	Single Agents in Cancer Chemotherapy
melphalan	melanoma	skcm		12	2	Ann Intern Med	52	602	1960	3	Single Agents in Cancer Chemotherapy
mercaptopurine	ALL-AUL	leuk	all	2	1	Blood	15	350	1960	23	Single Agents in Cancer Chemotherapy
mercaptopurine	CML	leuk	cml	15	5	Acta Unio Int Cancer	16	846	1960	25	Single Agents in Cancer Chemotherapy
mercaptopurine	CML, blast crisis	leuk	cml	2	2	Acta Unio Int Cancer	16	846	1960	25	Single Agents in Cancer Chemotherapy
methotrexate	ALL-AUL (systemic)	leuk	all	3	2	JAMA	172	451	1960	22	Single Agents in Cancer Chemotherapy
methotrexate	AML-AMoL	leuk	aml	1	0	JAMA	172	451	1960	22	Single Agents in Cancer Chemotherapy
mithramycin	breast	brca		1	0	Cancer Chemother Rep	8	23	1960	1	Single Agents in Cancer Chemotherapy
mithramycin	breast	brca		3	1	Cancer Chemother Rep	8	18	1960	2	Single Agents in Cancer Chemotherapy
mithramycin	colorectal	coad		1	0	Cancer Chemother Rep	8	23	1960	1	Single Agents in Cancer Chemotherapy
mithramycin	lung	nsclc		2	0	Cancer Chemother Rep	8	23	1960	1	Single Agents in Cancer Chemotherapy
mithramycin	melanoma	skcm		1	0	Cancer Chemother Rep	8	23	1960	1	Single Agents in Cancer Chemotherapy
mithramycin	pancreas	paad		2	0	Cancer Chemother Rep	8	23	1960	1	Single Agents in Cancer Chemotherapy
mitomycin C	gastric	stad		113	39	Cancer Chemother. Rep.	9	114	1960	42	Cancer Treat Rev	1	111	1974
mitomycin C	gastric	stad		1	0	Cancer Chemother. Rep.	8	154	1960	52	Cancer Treat Rev	1	111	1974
prednisone	CLL	leuk	cll	19	15	Acta Un Int Cancer	16	303	1960	20	Single Agents in Cancer Chemotherapy
vinblastine	ALL-AUL	leuk	all	2	0	Cancer Res	20	1041	1960	7	Single Agents in Cancer Chemotherapy
vinblastine	ALL-AUL	leuk	all	8	3	Cancer Res	20	1032	1960	8	Single Agents in Cancer Chemotherapy
vinblastine	AML-AMoL	leuk	aml	13	3	Cancer Res	20	1041	1960	7	Single Agents in Cancer Chemotherapy
vinblastine	AML-AMoL	leuk	aml	1	0	Cancer Res	20	1032	1960	8	Single Agents in Cancer Chemotherapy
vinblastine	colorectal	coad		1	1	Cancer Res	20	1041	1960	7	Single Agents in Cancer Chemotherapy
vinblastine	Hodgkin's disease	lymph	hl	1	1	Cancer Res	20	1041	1960	7	Single Agents in Cancer Chemotherapy
vinblastine	melanoma	skcm		1	0	Cancer Res	20	1041	1960	7	Single Agents in Cancer Chemotherapy
vinblastine	ovary	ov		1	0	Cancer Res	20	1041	1960	7	Single Agents in Cancer Chemotherapy
busulfan	CLL	leuk	cll	17	3	Amer J Med	27	424	1959	27	Single Agents in Cancer Chemotherapy
busulfan	CML	leuk	cml	53	48	Progress in Hematology	2	227	1959	25	Single Agents in Cancer Chemotherapy
busulfan	CML	leuk	cml	17	13	Acta Haemat Jap	22	160	1959	26	Single Agents in Cancer Chemotherapy
busulfan	CML	leuk	cml	21	21	Amer J Med	27	424	1959	27	Single Agents in Cancer Chemotherapy
chlorambucil	CLL	leuk	cll	23	17	Amer J Med	27	424	1959	14	Single Agents in Cancer Chemotherapy
chlorambucil	CLL	leuk	cll	19	12	New Eng J Med	261	525	1959	15	Single Agents in Cancer Chemotherapy
chlorambucil	CML	leuk	cml	21	20	Amer J Med	27	424	1959	14	Single Agents in Cancer Chemotherapy
chlorambucil	CML	leuk	cml	6	6	New Eng J Med	261	525	1959	15	Single Agents in Cancer Chemotherapy
chlorambucil	Hodgkin's disease	lymph	hl	38	19	New Eng J Med	261	525	1959	15	Single Agents in Cancer Chemotherapy
chlorambucil	lymphosarcoma	lymph	lymphosarc	6	6	New Eng J Med	261	525	1959	15	Single Agents in Cancer Chemotherapy
chlorambucil	reticulum-cell sarcoma	lymph	dlbcl	5	2	New Eng J Med	261	525	1959	15	Single Agents in Cancer Chemotherapy
dactinomycin	acute leukemia	leuk		2	0	Pediat	24	544	1959	7	Single Agents in Cancer Chemotherapy
dactinomycin	breast	brca		14	0	Ann Surg	150	221	1959	8	Single Agents in Cancer Chemotherapy
dactinomycin	lymphoma	lymph		8	5	Pediat	24	544	1959	7	Single Agents in Cancer Chemotherapy
dactinomycin	rhabdomyosarcoma	sarc		3	1	Pediat	23	342	1959	6	Single Agents in Cancer Chemotherapy
dactinomycin	rhabdomyosarcoma	sarc		5	1	Pediat	24	544	1959	7	Single Agents in Cancer Chemotherapy
dactinomycin	testis	tgct		1	1	Pediat	24	544	1959	7	Single Agents in Cancer Chemotherapy
dactinomycin	Wilm's tumor	wilms		3	1	Pediat	23	342	1959	6	Single Agents in Cancer Chemotherapy
dactinomycin	Wilm's tumor	wilms		16	6	Pediat	24	544	1959	7	Single Agents in Cancer Chemotherapy
fluorouracil	breast	brca		9	1	Cancer Res	19	935	1959	6	Single Agents in Cancer Chemotherapy
fluorouracil	colorectal	coad		8	1	Cancer Res	19	935	1959	6	Single Agents in Cancer Chemotherapy
fluorouracil	head and neck	hnsc		12	1	Cancer Res	19	935	1959	6	Single Agents in Cancer Chemotherapy
fluorouracil	lung	nsclc		28	2	Cancer Res	19	935	1959	6	Single Agents in Cancer Chemotherapy
mechlorethamine	Hodgkin's disease	lymph	hl	21	17	J Nat Cancer Instit	22	433	1959	15	Single Agents in Cancer Chemotherapy
mechlorethamine	lung	nsclc		34	4	J Nat Cancer Instit	22	433	1959	15	Single Agents in Cancer Chemotherapy
mechlorethamine	lymphosarcoma	lymph	lymphosarc	12	2	J Nat Cancer Instit	22	433	1959	15	Single Agents in Cancer Chemotherapy
mechlorethamine	melanoma	skcm		5	0	J Nat Cancer Instit	22	433	1959	15	Single Agents in Cancer Chemotherapy
mechlorethamine	ovary	ov		8	4	Ann Intern Med	50	1449	1959	14	Single Agents in Cancer Chemotherapy
mercaptopurine	AML-AMoL	leuk	aml	5	2	Ann Intern Med	51	322	1959	22	Single Agents in Cancer Chemotherapy
methotrexate	ALL-AUL (CNS disease)	leuk	all	14	12	Pediat Clin N Amer	6	611	1959	20	Single Agents in Cancer Chemotherapy
methotrexate	ALL-AUL (CNS disease)	leuk	all	9	0	Pediat Clin N Amer	6	611	1959	20	Single Agents in Cancer Chemotherapy
methotrexate	Breast	brca		36	10	Ann Surg	150	221	1959	19	Single Agents in Cancer Chemotherapy
prednisolone	AML-AMoL	leuk	aml	6	2	Acta Haemat	22	201	1959	16	Single Agents in Cancer Chemotherapy
prednisone	ALL-AUL	leuk	all	24	8	Acta Haemat	22	201	1959	16	Single Agents in Cancer Chemotherapy
prednisone	ALL-AUL	leuk	all	30	18	Pediatrics	24	1005	1959	18	Single Agents in Cancer Chemotherapy
prednisone	breast	brca		31	15	Cancer	12	93	1959	17	Single Agents in Cancer Chemotherapy
busulfan	CML	leuk	cml	31	26	Ann N Y Acad Sci	68	996	1958	18	Single Agents in Cancer Chemotherapy
busulfan	CML	leuk	cml	42	41	Ann N Y Acad Sci	68	967	1958	19	Single Agents in Cancer Chemotherapy
busulfan	lung	nsclc		17	6	Ann N Y Acad Sci	68	1038	1958	22	Single Agents in Cancer Chemotherapy
busulfan	lymphoma	lymph		21	6	Ann N Y Acad Sci	68	1035	1958	21	Single Agents in Cancer Chemotherapy
busulfan	polycythemia vera			5	5	Blood	13	757	1958	23	Single Agents in Cancer Chemotherapy
busulfan	polycythemia vera			18	18	JAMA	168	1882	1958	24	Single Agents in Cancer Chemotherapy
chlorambucil	ALL-AUL	leuk	all	1	0	Ann N Y Acad Sci	68	979	1958	11	Single Agents in Cancer Chemotherapy
chlorambucil	AML-AMoL	leuk	aml	16	1	Ann N Y Acad Sci	68	979	1958	11	Single Agents in Cancer Chemotherapy
chlorambucil	AML-AMoL	leuk	aml	2	2	Ann N Y Acad Sci	68	915	1958	12	Single Agents in Cancer Chemotherapy
chlorambucil	bladder	blca		2	0	Ann N Y Acad Sci	68	1024	1958	8	Single Agents in Cancer Chemotherapy
chlorambucil	breast	brca		2	1	Ann N Y Acad Sci	68	1024	1958	8	Single Agents in Cancer Chemotherapy
chlorambucil	CLL	leuk	cll	2	2	Ann N Y Acad Sci	68	1024	1958	8	Single Agents in Cancer Chemotherapy
chlorambucil	CLL	leuk	cll	2	1	Ann N Y Acad Sci	68	1017	1958	9	Single Agents in Cancer Chemotherapy
chlorambucil	CLL	leuk	cll	32	21	Ann N Y Acad Sci	68	1007	1958	10	Single Agents in Cancer Chemotherapy
chlorambucil	CLL	leuk	cll	18	12	Ann N Y Acad Sci	68	979	1958	11	Single Agents in Cancer Chemotherapy
chlorambucil	CLL	leuk	cll	27	21	Ann N Y Acad Sci	68	915	1958	12	Single Agents in Cancer Chemotherapy
chlorambucil	CML	leuk	cml	1	1	Ann N Y Acad Sci	68	1024	1958	8	Single Agents in Cancer Chemotherapy
chlorambucil	CML	leuk	cml	2	2	JAMA	166	629	1958	13	Single Agents in Cancer Chemotherapy
chlorambucil	Hodgkin's disease	lymph	hl	3	3	Ann N Y Acad Sci	68	1024	1958	8	Single Agents in Cancer Chemotherapy
chlorambucil	Hodgkin's disease	lymph	hl	7	5	Ann N Y Acad Sci	68	1017	1958	9	Single Agents in Cancer Chemotherapy
chlorambucil	Hodgkin's disease	lymph	hl	8	2	Ann N Y Acad Sci	68	1007	1958	10	Single Agents in Cancer Chemotherapy
chlorambucil	Hodgkin's disease	lymph	hl	47	22	Ann N Y Acad Sci	68	979	1958	11	Single Agents in Cancer Chemotherapy
chlorambucil	Hodgkin's disease	lymph	hl	35	25	Ann N Y Acad Sci	68	915	1958	12	Single Agents in Cancer Chemotherapy
chlorambucil	lung	nsclc		2	1	Ann N Y Acad Sci	68	1024	1958	8	Single Agents in Cancer Chemotherapy
chlorambucil	lymphosarcoma	lymph	lymphosarc	5	5	Ann N Y Acad Sci	68	1024	1958	8	Single Agents in Cancer Chemotherapy
chlorambucil	lymphosarcoma	lymph	lymphosarc	14	7	Ann N Y Acad Sci	68	1007	1958	10	Single Agents in Cancer Chemotherapy
chlorambucil	lymphosarcoma	lymph	lymphosarc	20	12	Ann N Y Acad Sci	68	915	1958	12	Single Agents in Cancer Chemotherapy
chlorambucil	multiple myeloma	mm		2	1	Ann N Y Acad Sci	68	1017	1958	9	Single Agents in Cancer Chemotherapy
chlorambucil	multiple myeloma	mm		6	0	Ann N Y Acad Sci	68	1007	1958	10	Single Agents in Cancer Chemotherapy
chlorambucil	multiple myeloma	mm		1	0	Ann N Y Acad Sci	68	979	1958	11	Single Agents in Cancer Chemotherapy
chlorambucil	ovary	ov		2	2	Ann N Y Acad Sci	68	1024	1958	8	Single Agents in Cancer Chemotherapy
chlorambucil	reticulum-cell sarcoma	lymph	dlbcl	5	1	Ann N Y Acad Sci	68	979	1958	11	Single Agents in Cancer Chemotherapy
chlorambucil	reticulum-cell sarcoma	lymph	dlbcl	13	8	Ann N Y Acad Sci	68	915	1958	12	Single Agents in Cancer Chemotherapy
fluorouracil	acute leukemia	leuk		7	0	Cancer Res	18	478	1958	5	Single Agents in Cancer Chemotherapy
melphalan	breast	brca		1	0	Ann N Y Acad Sci	68	1126	1958	2	Single Agents in Cancer Chemotherapy
melphalan	lung	nsclc		2	0	Ann N Y Acad Sci	68	1126	1958	2	Single Agents in Cancer Chemotherapy
melphalan	lymphoma	lymph		14	7	Ann N Y Acad Sci	68	1126	1958	2	Single Agents in Cancer Chemotherapy
melphalan	lymphoma	lymph		6	0	Ann N Y Acad Sci	68	1126	1958	2	Single Agents in Cancer Chemotherapy
melphalan	melanoma	skcm		16	2	Ann N Y Acad Sci	68	1122	1958	1	Single Agents in Cancer Chemotherapy
melphalan	melanoma	skcm		6	0	Ann N Y Acad Sci	68	1122	1958	1	Single Agents in Cancer Chemotherapy
melphalan	melanoma	skcm		1	0	Ann N Y Acad Sci	68	1126	1958	2	Single Agents in Cancer Chemotherapy
melphalan	ovary	ov		1	0	Ann N Y Acad Sci	68	1126	1958	2	Single Agents in Cancer Chemotherapy
methotrexate	ALL-AUL (CNS disease)	leuk	all	5	5	Arch Intern Med	101	279	1958	18	Single Agents in Cancer Chemotherapy
prednisolone	breast	brca		45	8	Cancer	11	226	1958	14	Single Agents in Cancer Chemotherapy
prednisone	AML-AMoL	leuk	aml	10	4	New Eng J Med	259	207	1958	15	Single Agents in Cancer Chemotherapy
prednisone	AML-AMoL	leuk	aml	10	3	New Eng J Med	259	207	1958	15	Single Agents in Cancer Chemotherapy
prednisone	AML-AMoL	leuk	aml	10	4	New Eng J Med	259	207	1958	15	Single Agents in Cancer Chemotherapy
busulfan	AML-AMoL	leuk	aml	3	0	Brit J Haemat	3	220	1957	17	Single Agents in Cancer Chemotherapy
busulfan	CML	leuk	cml	35	29	New End J Med	256	727	1957	16	Single Agents in Cancer Chemotherapy
busulfan	CML	leuk	cml	36	28	Brit J Haemat	3	220	1957	17	Single Agents in Cancer Chemotherapy
chlorambucil	CLL	leuk	cll	15	4	Acta Radiol	47	210	1957	7	Single Agents in Cancer Chemotherapy
chlorambucil	Hodgkin's disease	lymph	hl	22	17	Blood	12	755	1957	6	Single Agents in Cancer Chemotherapy
chlorambucil	multiple myeloma	mm		6	4	Clin Res Proc	5	31	1957	5	Single Agents in Cancer Chemotherapy
mercaptopurine	ALL-AUL	leuk	all	4	2	Cancer Res	17	851	1957	21	Single Agents in Cancer Chemotherapy
mercaptopurine	ALL-AUL	leuk	all	13	11	Cancer Res	17	851	1957	21	Single Agents in Cancer Chemotherapy
prednisone	ALL-AUL	leuk	all	15	7	Pediat Clin N Amer	4	497	1957	13	Single Agents in Cancer Chemotherapy
prednisone	AML-AMoL	leuk	aml	11	5	Amer J Med	22	405	1957	11	Single Agents in Cancer Chemotherapy
busulfan	AML-AMoL	leuk	aml	4	0	New End J Med	254	986	1956	12	Single Agents in Cancer Chemotherapy
busulfan	breast	brca		8	0	JAMA	161	844	1956	10	Single Agents in Cancer Chemotherapy
busulfan	CML	leuk	cml	24	22	Arch Intern Med	97	299	1956	9	Single Agents in Cancer Chemotherapy
busulfan	CML	leuk	cml	21	17	JAMA	161	844	1956	10	Single Agents in Cancer Chemotherapy
busulfan	CML	leuk	cml	11	10	Southern J Med	49	847	1956	11	Single Agents in Cancer Chemotherapy
busulfan	CML	leuk	cml	19	15	New End J Med	254	986	1956	12	Single Agents in Cancer Chemotherapy
busulfan	CML	leuk	cml	22	19	Acta Haemat	16	171	1956	13	Single Agents in Cancer Chemotherapy
busulfan	CML	leuk	cml	10	10	JAMA	161	54	1956	14	Single Agents in Cancer Chemotherapy
busulfan	CML	leuk	cml	12	7	N Carolina Med J	17	315	1956	15	Single Agents in Cancer Chemotherapy
busulfan	colorectal	coad		1	0	JAMA	161	844	1956	10	Single Agents in Cancer Chemotherapy
busulfan	lung	nsclc		2	0	JAMA	161	844	1956	10	Single Agents in Cancer Chemotherapy
busulfan	melanoma	skcm		1	0	JAMA	161	844	1956	10	Single Agents in Cancer Chemotherapy
chlorambucil	CLL	leuk	cll	40	23	Rev Franc Clin Biol	1	1121	1956	3	Single Agents in Cancer Chemotherapy
chlorambucil	CLL	leuk	cll	8	5	Cancer	9	512	1956	4	Single Agents in Cancer Chemotherapy
chlorambucil	Hodgkin's disease	lymph	hl	52	32	Rev Franc Clin Biol	1	1121	1956	3	Single Agents in Cancer Chemotherapy
chlorambucil	lymphosarcoma	lymph	lymphosarc	13	10	Rev Franc Clin Biol	1	1121	1956	3	Single Agents in Cancer Chemotherapy
mercaptopurine	AML-AMoL	leuk	aml	18	5	Canad Med Assoc	74	423	1956	19	Single Agents in Cancer Chemotherapy
mercaptopurine	CML	leuk	cml	25	18	Brit Med J	2	1345	1956	18	Single Agents in Cancer Chemotherapy
prednisone	ALL-AUL	leuk	all	21	16	Cancer	9	956	1956	10	Single Agents in Cancer Chemotherapy
busulfan	AML-AMoL	leuk	aml	2	0	Acta Med Scand	151	295	1955	8	Single Agents in Cancer Chemotherapy
busulfan	CML	leuk	cml	7	6	Acta Med Scand	151	295	1955	8	Single Agents in Cancer Chemotherapy
chlorambucil	CLL	leuk	cll	8	5	Brit Med J	2	1172	1955	1	Single Agents in Cancer Chemotherapy
chlorambucil	Hodgkin's disease	lymph	hl	23	18	Brit Med J	2	1172	1955	1	Single Agents in Cancer Chemotherapy
chlorambucil	lymphosarcoma	lymph	lymphosarc	12	10	Brit Med J	2	1172	1955	1	Single Agents in Cancer Chemotherapy
chlorambucil	reticulum-cell sarcoma	lymph	dlbcl	11	6	Brit Med J	2	1172	1955	1	Single Agents in Cancer Chemotherapy
dactinomycin	lymphoma	lymph		3	0	Antibiot Med	1	474	1955	5	Single Agents in Cancer Chemotherapy
mechlorethamine	lung	nsclc		10	7	Ann Intern Med	42	1089	1955	12	Single Agents in Cancer Chemotherapy
mechlorethamine	lung	nsclc		22	1	Ann Intern Med	42	1089	1955	12	Single Agents in Cancer Chemotherapy
mercaptopurine	ALL-AUL	leuk	all	11	4	Lancet	3	903	1955	17	Single Agents in Cancer Chemotherapy
mercaptopurine	AML-AMoL	leuk	aml	5	3	Lancet	3	903	1955	17	Single Agents in Cancer Chemotherapy
busulfan	AML-AMoL	leuk	aml	6	1	Cancer	7	383	1954	7	Single Agents in Cancer Chemotherapy
busulfan	CML	leuk	cml	11	8	Cancer	7	383	1954	7	Single Agents in Cancer Chemotherapy
mercaptopurine	ALL-AUL	leuk	all	10	7	Ann N Y Acad Sci	60	439	1954	13	Single Agents in Cancer Chemotherapy
mercaptopurine	ALL-AUL	leuk	all	23	12	Ann N Y Acad Sci	60	448	1954	14	Single Agents in Cancer Chemotherapy
mercaptopurine	ALL-AUL	leuk	all	19	7	Ann N Y Acad Sci	60	436	1954	12	Single Agents in Cancer Chemotherapy
mercaptopurine	ALL-AUL	leuk	all	18	9	Ann N Y Acad Sci	60	425	1954	10	Single Agents in Cancer Chemotherapy
mercaptopurine	ALL-AUL	leuk	all	8	5	Ann N Y Acad Sci	60	374	1954	6	Single Agents in Cancer Chemotherapy
mercaptopurine	ALL-AUL	leuk	all	22	13	Ann N Y Acad Sci	60	499	1954	16	Single Agents in Cancer Chemotherapy
mercaptopurine	ALL-AUL	leuk	all	7	7	Ann N Y Acad Sci	60	385	1954	7	Single Agents in Cancer Chemotherapy
mercaptopurine	ALL-AUL	leuk	all	4	2	Ann N Y Acad Sci	60	415	1954	9	Single Agents in Cancer Chemotherapy
mercaptopurine	ALL-AUL	leuk	all	19	15	Ann N Y Acad Sci	60	412	1954	8	Single Agents in Cancer Chemotherapy
mercaptopurine	ALL-AUL	leuk	all	10	3	Ann N Y Acad Sci	60	478	1954	15	Single Agents in Cancer Chemotherapy
mercaptopurine	ALL-AUL	leuk	all	4	2	Ann N Y Acad Sci	60	430	1954	11	Single Agents in Cancer Chemotherapy
mercaptopurine	ALL-AUL	leuk	all	22	20	Ann N Y Acad Sci	60	385	1954	7	Single Agents in Cancer Chemotherapy
mercaptopurine	ALL-AUL	leuk	all	64	37	Ann N Y Acad Sci	60	359	1954	5	Single Agents in Cancer Chemotherapy
mercaptopurine	AML-AMoL	leuk	aml	50	17	Ann N Y Acad Sci	60	415	1954	9	Single Agents in Cancer Chemotherapy
mercaptopurine	AML-AMoL	leuk	aml	15	7	Ann N Y Acad Sci	60	439	1954	13	Single Agents in Cancer Chemotherapy
mercaptopurine	AML-AMoL	leuk	aml	8	1	Ann N Y Acad Sci	60	499	1954	16	Single Agents in Cancer Chemotherapy
mercaptopurine	AML-AMoL	leuk	aml	4	4	Ann N Y Acad Sci	60	385	1954	7	Single Agents in Cancer Chemotherapy
mercaptopurine	AML-AMoL	leuk	aml	10	8	Ann N Y Acad Sci	60	425	1954	10	Single Agents in Cancer Chemotherapy
mercaptopurine	AML-AMoL	leuk	aml	20	12	Ann N Y Acad Sci	60	430	1954	11	Single Agents in Cancer Chemotherapy
mercaptopurine	AML-AMoL	leuk	aml	43	16	Ann N Y Acad Sci	60	478	1954	15	Single Agents in Cancer Chemotherapy
mercaptopurine	AML-AMoL	leuk	aml	13	2	Ann N Y Acad Sci	60	374	1954	6	Single Agents in Cancer Chemotherapy
mercaptopurine	AML-AMoL	leuk	aml	21	4	Ann N Y Acad Sci	60	436	1954	12	Single Agents in Cancer Chemotherapy
mercaptopurine	AML-AMoL	leuk	aml	10	3	Ann N Y Acad Sci	60	448	1954	14	Single Agents in Cancer Chemotherapy
mercaptopurine	AML-AMoL	leuk	aml	22	0	Ann N Y Acad Sci	60	359	1954	5	Single Agents in Cancer Chemotherapy
mercaptopurine	breast	brca		1	0	Ann N Y Acad Sci	60	430	1954	11	Single Agents in Cancer Chemotherapy
mercaptopurine	CLL	leuk	cll	1	0	Ann N Y Acad Sci	60	374	1954	6	Single Agents in Cancer Chemotherapy
mercaptopurine	CLL	leuk	cll	2	0	Ann N Y Acad Sci	60	478	1954	15	Single Agents in Cancer Chemotherapy
mercaptopurine	CLL	leuk	cll	1	0	Ann N Y Acad Sci	60	439	1954	13	Single Agents in Cancer Chemotherapy
mercaptopurine	CML	leuk	cml	12	11	Ann N Y Acad Sci	60	430	1954	11	Single Agents in Cancer Chemotherapy
mercaptopurine	CML	leuk	cml	5	4	Ann N Y Acad Sci	60	385	1954	7	Single Agents in Cancer Chemotherapy
mercaptopurine	CML	leuk	cml	3	2	Ann N Y Acad Sci	60	478	1954	15	Single Agents in Cancer Chemotherapy
mercaptopurine	CML	leuk	cml	1	0	Ann N Y Acad Sci	60	374	1954	6	Single Agents in Cancer Chemotherapy
mercaptopurine	CML	leuk	cml	10	6	Ann N Y Acad Sci	60	499	1954	16	Single Agents in Cancer Chemotherapy
mercaptopurine	CML	leuk	cml	4	2	Ann N Y Acad Sci	60	448	1954	14	Single Agents in Cancer Chemotherapy
mercaptopurine	CML	leuk	cml	5	5	Ann N Y Acad Sci	60	359	1954	5	Single Agents in Cancer Chemotherapy
mercaptopurine	CML, blast crisis	leuk	cml	6	2	Ann N Y Acad Sci	60	425	1954	10	Single Agents in Cancer Chemotherapy
mercaptopurine	CML, blast crisis	leuk	cml	8	4	Ann N Y Acad Sci	60	478	1954	15	Single Agents in Cancer Chemotherapy
mercaptopurine	CML, blast crisis	leuk	cml	6	6	Ann N Y Acad Sci	60	359	1954	5	Single Agents in Cancer Chemotherapy
mercaptopurine	CML, blast crisis	leuk	cml	2	0	Ann N Y Acad Sci	60	436	1954	12	Single Agents in Cancer Chemotherapy
mercaptopurine	CML, blast crisis	leuk	cml	5	2	Ann N Y Acad Sci	60	385	1954	7	Single Agents in Cancer Chemotherapy
mercaptopurine	colorectal	coad		1	0	Ann N Y Acad Sci	60	430	1954	11	Single Agents in Cancer Chemotherapy
mercaptopurine	kidney	kirc		1	1	Ann N Y Acad Sci	60	430	1954	11	Single Agents in Cancer Chemotherapy
mercaptopurine	lung	nsclc		5	0	Ann N Y Acad Sci	60	374	1954	6	Single Agents in Cancer Chemotherapy
mercaptopurine	lung	nsclc		2	1	Ann N Y Acad Sci	60	430	1954	11	Single Agents in Cancer Chemotherapy
mercaptopurine	lymphoma	lymph		15	4	Ann N Y Acad Sci	60	436	1954	12	Single Agents in Cancer Chemotherapy
mercaptopurine	lymphoma	lymph		5	0	Ann N Y Acad Sci	60	430	1954	11	Single Agents in Cancer Chemotherapy
mercaptopurine	lymphoma	lymph		14	8	Ann N Y Acad Sci	60	430	1954	11	Single Agents in Cancer Chemotherapy
mercaptopurine	melanoma	skcm		1	0	Ann N Y Acad Sci	60	430	1954	11	Single Agents in Cancer Chemotherapy
mercaptopurine	multiple myeloma	mm		2	0	Ann N Y Acad Sci	60	425	1954	10	Single Agents in Cancer Chemotherapy
mercaptopurine	multiple myeloma	mm		15	2	Ann N Y Acad Sci	60	439	1954	13	Single Agents in Cancer Chemotherapy
mercaptopurine	multiple myeloma	mm		2	0	Ann N Y Acad Sci	60	430	1954	11	Single Agents in Cancer Chemotherapy
busulfan	ALL-AUL	leuk	all	1	0	Lancet	264	208	1953	5	Single Agents in Cancer Chemotherapy
busulfan	AML-AMoL	leuk	aml	6	0	Lancet	264	208	1953	5	Single Agents in Cancer Chemotherapy
azotepa	pancreatic adenocarcinoma	paad		10	2	Surgery Gynec. Obstet.	94	31	1952	18	Cancer Treat Rev	2	193	1975
methotrexate	ALL-AUL (systemic)	leuk	all	8	5	Cancer	5	1201	1952	16	Single Agents in Cancer Chemotherapy
methotrexate	Breast	brca		9	4	Cancer	5	1201	1952	16	Single Agents in Cancer Chemotherapy
methotrexate	Colorectal	coad		1	0	Cancer	5	1201	1952	16	Single Agents in Cancer Chemotherapy
methotrexate	ALL-AUL (systemic)	leuk	all	60	23	Cancer	4	549	1951	15	Single Agents in Cancer Chemotherapy
methotrexate	AML-AMoL	leuk	aml	28	5	Cancer	4	549	1951	15	Single Agents in Cancer Chemotherapy
methotrexate	Breast	brca		11	3	Cancer	4	549	1951	15	Single Agents in Cancer Chemotherapy
methotrexate	Lymphoma (not mycosis fungoides)	lymph		16	1	Cancer	4	549	1951	15	Single Agents in Cancer Chemotherapy
methotrexate	Lymphoma (not mycosis fungoides)	lymph		7	3	Cancer	4	549	1951	15	Single Agents in Cancer Chemotherapy
methotrexate	Malignant melanoma	skcm		3	0	Cancer	4	549	1951	15	Single Agents in Cancer Chemotherapy
prednisone	AML-AMoL	leuk	aml	7	0	Blood	6	804	1951	5	Single Agents in Cancer Chemotherapy
mechlorethamine	CLL	leuk	cll	10	2	Amer J Med	8	710	1950	10	Single Agents in Cancer Chemotherapy
mechlorethamine	Hodgkin's disease	lymph	hl	57	20	Amer J Med	8	710	1950	10	Single Agents in Cancer Chemotherapy
mechlorethamine	lymphosarcoma	lymph	lymphosarc	10	4	Amer J Med	8	710	1950	10	Single Agents in Cancer Chemotherapy
methotrexate	ALL-AUL (systemic)	leuk	all	7	2	Ann Intern Med	32	80	1950	13	Single Agents in Cancer Chemotherapy
methotrexate	AML-AMoL	leuk	aml	7	1	Ann Intern Med	32	80	1950	13	Single Agents in Cancer Chemotherapy
methotrexate	AML-AMoL	leuk	aml	21	3	Blood	5	898	1950	14	Single Agents in Cancer Chemotherapy
mechlorethamine	acute leukemia	leuk		5	0	Cancer	2	1	1949	5	Single Agents in Cancer Chemotherapy
mechlorethamine	cervix	cesc		2	0	Calif Med	71	117	1949	9	Single Agents in Cancer Chemotherapy
mechlorethamine	CLL	leuk	cll	17	3	Cancer	2	1	1949	5	Single Agents in Cancer Chemotherapy
mechlorethamine	CML	leuk	cml	16	11	Cancer	2	1	1949	5	Single Agents in Cancer Chemotherapy
mechlorethamine	colorectal	coad		11	0	Amer J Surg	77	509	1949	7	Single Agents in Cancer Chemotherapy
mechlorethamine	head and neck	hnsc		2	0	Cancer	1	634	1949	4	Single Agents in Cancer Chemotherapy
mechlorethamine	head and neck	hnsc		13	0	Amer J Surg	77	509	1949	7	Single Agents in Cancer Chemotherapy
mechlorethamine	Hodgkin's disease	lymph	hl	16	9	Amer J Clin Path	19	372	1949	6	Single Agents in Cancer Chemotherapy
mechlorethamine	Hodgkin's disease	lymph	hl	14	5	Amer J Clin Path	19	372	1949	6	Single Agents in Cancer Chemotherapy
mechlorethamine	Hodgkin's disease	lymph	hl	13	3	Amer J Clin Path	19	372	1949	6	Single Agents in Cancer Chemotherapy
mechlorethamine	Hodgkin's disease	lymph	hl	4	1	Amer J Surg	77	509	1949	7	Single Agents in Cancer Chemotherapy
mechlorethamine	Hodgkin's disease	lymph	hl	50	39	Blood	4	338	1949	8	Single Agents in Cancer Chemotherapy
mechlorethamine	Hodgkin's disease	lymph	hl	23	22	Calif Med	71	117	1949	9	Single Agents in Cancer Chemotherapy
mechlorethamine	lung	nsclc		7	5	Cancer	1	634	1949	4	Single Agents in Cancer Chemotherapy
mechlorethamine	lung	nsclc		10	8	Cancer	1	634	1949	4	Single Agents in Cancer Chemotherapy
mechlorethamine	lung	nsclc		26	1	Amer J Surg	77	509	1949	7	Single Agents in Cancer Chemotherapy
mechlorethamine	lung	nsclc		5	0	Calif Med	71	117	1949	9	Single Agents in Cancer Chemotherapy
mechlorethamine	lymphosarcoma	lymph	lymphosarc	7	1	Amer J Surg	77	509	1949	7	Single Agents in Cancer Chemotherapy
mechlorethamine	lymphosarcoma	lymph	lymphosarc	15	13	Calif Med	71	117	1949	9	Single Agents in Cancer Chemotherapy
mechlorethamine	melanoma	skcm		2	0	Cancer	1	634	1949	4	Single Agents in Cancer Chemotherapy
mechlorethamine	melanoma	skcm		5	0	Amer J Surg	77	509	1949	7	Single Agents in Cancer Chemotherapy
mechlorethamine	pancreas	paad		2	0	Amer J Surg	77	509	1949	7	Single Agents in Cancer Chemotherapy
mechlorethamine	prostate	prad		3	2	Cancer	1	634	1949	4	Single Agents in Cancer Chemotherapy
mechlorethamine	prostate	prad		3	0	Amer J Surg	77	509	1949	7	Single Agents in Cancer Chemotherapy
mechlorethamine	reticulum-cell sarcoma	lymph	dlbcl	1	1	Amer J Surg	77	509	1949	7	Single Agents in Cancer Chemotherapy
mechlorethamine	stomach	stad		2	1	Cancer	1	634	1949	4	Single Agents in Cancer Chemotherapy
methotrexate	ALL-AUL (systemic)	leuk	all	14	6	Blood	4	168	1949	12	Single Agents in Cancer Chemotherapy
mechlorethamine	acute leukemia	leuk		12	2	Trans Assoc Amer Phys	60	110	1948	1	Single Agents in Cancer Chemotherapy
mechlorethamine	acute leukemia	leuk		12	0	Cancer	1	357	1948	3	Single Agents in Cancer Chemotherapy
mechlorethamine	breast	brca		2	0	Trans Assoc Amer Phys	60	110	1948	1	Single Agents in Cancer Chemotherapy
mechlorethamine	cervix	cesc		1	0	Cancer	1	357	1948	3	Single Agents in Cancer Chemotherapy
mechlorethamine	CLL	leuk	cll	41	22	Trans Assoc Amer Phys	60	110	1948	1	Single Agents in Cancer Chemotherapy
mechlorethamine	CLL	leuk	cll	14	5	Cancer	1	357	1948	3	Single Agents in Cancer Chemotherapy
mechlorethamine	CML	leuk	cml	17	8	Trans Assoc Amer Phys	60	110	1948	1	Single Agents in Cancer Chemotherapy
mechlorethamine	CML	leuk	cml	11	7	Cancer	1	357	1948	3	Single Agents in Cancer Chemotherapy
mechlorethamine	colorectal	coad		7	0	Trans Assoc Amer Phys	60	110	1948	1	Single Agents in Cancer Chemotherapy
mechlorethamine	Hodgkin's disease	lymph	hl	126	93	Trans Assoc Amer Phys	60	110	1948	1	Single Agents in Cancer Chemotherapy
mechlorethamine	Hodgkin's disease	lymph	hl	31	20	J Lab Clin Med	33	1002	1948	2	Single Agents in Cancer Chemotherapy
mechlorethamine	Hodgkin's disease	lymph	hl	32	17	Cancer	1	357	1948	3	Single Agents in Cancer Chemotherapy
mechlorethamine	lung	nsclc		30	12	Trans Assoc Amer Phys	60	110	1948	1	Single Agents in Cancer Chemotherapy
mechlorethamine	lung	nsclc		4	2	Cancer	1	357	1948	3	Single Agents in Cancer Chemotherapy
mechlorethamine	lymphosarcoma	lymph	lymphosarc	44	23	Trans Assoc Amer Phys	60	110	1948	1	Single Agents in Cancer Chemotherapy
mechlorethamine	lymphosarcoma	lymph	lymphosarc	11	3	Cancer	1	357	1948	3	Single Agents in Cancer Chemotherapy
mechlorethamine	melanoma	skcm		7	3	Trans Assoc Amer Phys	60	110	1948	1	Single Agents in Cancer Chemotherapy
mechlorethamine	melanoma	skcm		1	0	Cancer	1	357	1948	3	Single Agents in Cancer Chemotherapy
mechlorethamine	multiple myeloma	mm		7	1	Trans Assoc Amer Phys	60	110	1948	1	Single Agents in Cancer Chemotherapy
mechlorethamine	multiple myeloma	mm		2	0	Cancer	1	357	1948	3	Single Agents in Cancer Chemotherapy
mechlorethamine	ovary	ov		1	0	Cancer	1	357	1948	3	Single Agents in Cancer Chemotherapy
mechlorethamine	pancreas	paad		1	1	Cancer	1	357	1948	3	Single Agents in Cancer Chemotherapy
mechlorethamine	reticulum-cell sarcoma	lymph	dlbcl	5	1	Cancer	1	357	1948	3	Single Agents in Cancer Chemotherapy
docetaxel	nsclc	nsclc		14	5	J Clin Oncol	1993	11	1950	91	Anti-Cancer Drugs	6	356	1995
busulfan	AML-AMoL	leuk	aml	11	0					6	Single Agents in Cancer Chemotherapy
busulfan	CLL	leuk	cll	3	0					6	Single Agents in Cancer Chemotherapy
busulfan	CML	leuk	cml	33	26					6	Single Agents in Cancer Chemotherapy
busulfan	lymphoma	lymph		3	0					6	Single Agents in Cancer Chemotherapy
busulfan	polycythemia vera	ither		2	1					6	Single Agents in Cancer Chemotherapy
carmustine	pancreatic adenocarcinoma	paad		37	0					CTEP	Cancer Treat Rev	2	193	1975
cyclophosphamide	ALL-AUL	leuk	all	1	0					4	Single Agents in Cancer Chemotherapy
cyclophosphamide	AML-AMoL	leuk	aml	1	0					4	Single Agents in Cancer Chemotherapy
cyclophosphamide	CLL	leuk	cll	18	14					43	Single Agents in Cancer Chemotherapy
cyclophosphamide	Head and Neck	hnsc		56	22					44	Single Agents in Cancer Chemotherapy
cyclophosphamide	Hodgkin's disease	lymph	hl	3	2					4	Single Agents in Cancer Chemotherapy
cyclophosphamide	Hodgkin's disease	lymph	hl	62	43					41	Single Agents in Cancer Chemotherapy
cyclophosphamide	lung	nsclc		157	64					45	Single Agents in Cancer Chemotherapy
cyclophosphamide	Multiple Myeloma	mm		62	18					42	Single Agents in Cancer Chemotherapy
cyclophosphamide	Ovary	ov		17	12					46	Single Agents in Cancer Chemotherapy
cyclophosphamide	Ovary	ov		6	5					47	Single Agents in Cancer Chemotherapy
cyclophosphamide	Rhabdomyosarcoma	sarc		1	1					4	Single Agents in Cancer Chemotherapy
cyclophosphamide	Wilm's tumor	wilms		2	0					4	Single Agents in Cancer Chemotherapy
cytarabine	AML-AMoL	leuk	aml	49	21					21	Single Agents in Cancer Chemotherapy
cytarabine	breast	brca		20	3					22	Single Agents in Cancer Chemotherapy
cytarabine	breast	brca		28	3					23	Single Agents in Cancer Chemotherapy
cytarabine	colorectal	coad		28	0					22	Single Agents in Cancer Chemotherapy
cytarabine	colorectal	coad		49	9					23	Single Agents in Cancer Chemotherapy
cytarabine	lung	nsclc		10	0					22	Single Agents in Cancer Chemotherapy
cytarabine	lung	nsclc		20	0					23	Single Agents in Cancer Chemotherapy
cytarabine	lymphoma	lymph		4	1					22	Single Agents in Cancer Chemotherapy
cytarabine	lymphoma	lymph		1	0					23	Single Agents in Cancer Chemotherapy
cytarabine	melanoma	skcm		15	0					22	Single Agents in Cancer Chemotherapy
cytarabine	melanoma	skcm		21	1					23	Single Agents in Cancer Chemotherapy
dactinomycin	cervical	cesc		4	0					no reference provided	Cancer Treat Rev	4	25	1977
doxorubicin	bronchogenic carcinoma	nsclc		25	4					Bonadonna, NCI, Milan	Cancer	30	1402	1972
doxorubicin	bronchogenic carcinoma	nsclc		14	5					Sinks, Roswell Park Memorial Institute	Cancer	30	1402	1972
doxorubicin	bronchogenic carcinoma	nsclc		9	0					Middleman and Frei, M.D. Anderson Hospital	Cancer	30	1402	1972
doxorubicin	bronchogenic carcinoma	nsclc		50	9					Praga, Milan	Cancer	30	1402	1972
doxorubicin	bronchogenic carcinoma	nsclc		7	0					Krakoff, Sloan-Kettering Institute	Cancer	30	1402	1972
doxorubicin	bronchogenic carcinoma	nsclc		27	7					Kenis, European Organization for Research and Treatment of Cancer	Cancer	30	1402	1972
doxorubicin	bronchogenic carcinoma	nsclc		10	5					Spanish Cooperative Group	Cancer	30	1402	1972
doxorubicin	bronchogenic carcinoma	nsclc		5	0					Ota, Aichi Hospital, Nagoya	Cancer	30	1402	1972
DTHC	pancreatic adenocarcinoma	paad		12	0					CTEP	Cancer Treat Rev	2	193	1975
fluorouracil	colorectal	coad		35	7			206		51	Single Agents in Cancer Chemotherapy
fluorouracil	colorectal	coad		37	9			206		50	Single Agents in Cancer Chemotherapy
hexamethylmelamine	cervical	cesc		49	11					no reference provided	Cancer Treat Rev	4	25	1977
hexamethylmelamine	pancreatic adenocarcinoma	paad		6	0					CTEP	Cancer Treat Rev	2	193	1975
hydroxyurea	cervical	cesc		14	0					no reference provided	Cancer Treat Rev	4	25	1977
imidazole mustard (TIC mustard)	malignant melanoma	skcm		66	4					43	Cancer Treat Rev	1	285	1974
imidazole mustard (TIC mustard)	malignant melanoma	skcm		16	2					102	Cancer Treat Rev	1	285	1974
lomustine	pancreatic adenocarcinoma	paad		19	3					CTEP	Cancer Treat Rev	2	193	1975
mercaptopurine	cervical	cesc		18	1					no reference provided	Cancer Treat Rev	4	25	1977
methotrexate	bladder	blca		71	23	Br J Urol	46	673		24	World J Urol	3	110	1985
methotrexate	Breast	brca		37	20					33	Single Agents in Cancer Chemotherapy
methotrexate	cervical	cesc		77	12					no reference provided	Cancer Treat Rev	4	25	1977
semustine	cervical	cesc		32	4					no reference provided	Cancer Treat Rev	4	25	1977
semustine	pancreatic adenocarcinoma	paad		13	0					CTEP	Cancer Treat Rev	2	193	1975
streptozotocin	pancreatic adenocarcinoma	paad		27	3					CTEP	Cancer Treat Rev	2	193	1975

### Sheet: meta-analysis
cancer	drug	pooled_logit	pooled_orr	ci_lb	ci_ub	tau2	I2	k
wilms	chlorambucil	1.68592	0.843687	0.58329	0.954154	0	0	2
sarc	hydroxyurea	1.60944	0.833333	0.193578	0.990489	0	0	1
other	methotrexate	1.41471	0.804508	0.68418	0.88659	0.583115	56.7004	11
ov	Ifosphamide	1.30625	0.786885	0.666734	0.872033	0	0	1
other	vincristine	1.09861	0.75	0.23784	0.966489	0	0	2
leuk	busulfan	1.07752	0.746024	0.634416	0.832553	1.51195	77.0933	32
lymph	epirubicin	1.00454	0.73195	0.589994	0.838232	0	0	4
lymph	prednisone	0.928505	0.716772	0.609402	0.804115	3.07188407886507e-07	8.40215746914598e-05	5
wilms	vincristine	0.877713	0.706348	0.412501	0.891781	0.670516	34.2551	5
paad	chlorambucil	0.693147	0.666667	0.375878	0.86914	0	0	2
nb	cyclophosphamide	0.631736	0.652883	0.487333	0.788207	0.285107	36.141	7
mm	prednisone	0.586772	0.642624	0.207177	0.925226	2.10222	76.619	3
leuk	chlorambucil	0.528954	0.629239	0.540336	0.710171	0.358978	55.5556	23
lymph	chlorambucil	0.438822	0.607978	0.547432	0.665375	0.0811814	23.5645	24
lymph	etoposide	0.405465	0.6	0.40259	0.769523	0	0	1
lymph	procarbazine	0.396987	0.597964	0.543989	0.649664	0.00976467	1.95672	39
leuk	prednisolone	0.370528	0.591587	0.403962	0.755846	1.68839135023585e-06	0.000209939	4
blca	hydroxyurea	0.362107	0.58955	0.259122	0.855048	0	0	4
brca	docetaxel	0.322959	0.580045	0.524207	0.633907	0.0311322	19.6875	12
lymph	vincristine	0.319792	0.579274	0.488933	0.6646	0.260598	30.3092	30
sarc	fluorouracil	0.303413	0.575277	0.14603	0.914738	0.413898	17.1465	2
lymph	cyclophosphamide	0.294054	0.572988	0.529234	0.615629	0.15793	35.2383	69
lymph	vinblastine	0.2725	0.567706	0.468478	0.661784	0.593013	66.1209	27
other	chlorambucil	0.247592	0.561584	0.0979722	0.937915	2.23965	70.2162	2
gbm	vincristine	0.246748	0.561376	0.425808	0.688362	7.57048925425102e-07	0.000127209	7
ov	carboplatin	0.226505	0.556385	0.440382	0.66655	0.0340393	11.0996	5
lymph	mechlorethamine	0.226418	0.556364	0.480932	0.629284	0.50186	70.4814	36
blca	gemcitabine	0.223144	0.555556	0.25131	0.823163	0	0	1
ov	chlorambucil	0.175407	0.54374	0.463023	0.622223	0.0548159	36.6854	6
lymph	prednisolone	0.141703	0.535367	0.349461	0.711939	0.190063	41.7333	3
lymph	dactinomycin	0.123807	0.530912	0.302803	0.746796	1.62433492710972e-06	0.000147887	4
other	dactinomycin	0.111194	0.52777	0.367438	0.682571	0	0	2
gbm	methotrexate	0.0694327	0.517351	0.292255	0.735619	0.60552	51.8985	5
leuk	vincristine	0.0468714	0.511716	0.386369	0.635606	0.611345	75.796	15
leuk	mercaptopurine	0.0159699	0.503992	0.431381	0.576435	0.806589	75.0609	61
sarc	cyclophosphamide	0.0103068	0.502577	0.362541	0.64221	0.57075	35.561	21
ither	busulfan	0	0.5	0.0588668	0.941133	0	0	1
ov	cyclophosphamide	-0.0064604	0.498385	0.330165	0.666971	1.06495	71.1994	15
sclc	carboplatin	-0.033488	0.491629	0.253254	0.733872	2.03928	85.6161	9
sarc	vincristine	-0.0346393	0.491341	0.35363	0.630379	3.15617947549162e-06	0.000342244	9
brca	prednisone	-0.0645385	0.483871	0.316707	0.654724	0	0	1
sclc	epirubicin	-0.148528	0.462936	0.381502	0.546397	0	0	8
leuk	prednisone	-0.163057	0.459326	0.347054	0.575884	1.53118	92.0244	33
ov	mechlorethamine	-0.173465	0.456742	0.190732	0.749947	0	0	2
leuk	methotrexate	-0.184627	0.453974	0.294451	0.623542	1.84146	85.3	21
hnsc	methotrexate	-0.20078	0.449973	0.38123	0.520681	0.276245	56.6804	26
lymph	doxorubicin	-0.211865	0.447231	0.311914	0.590844	0	0	3
lymph	mithramycin	-0.287682	0.428571	0.143732	0.770169	0	0	1
meso	etoposide	-0.287682	0.428571	0.206495	0.683698	0	0	1
nb	doxorubicin	-0.287682	0.428571	0.143732	0.770169	0	0	1
nb	procarbazine	-0.304649	0.424421	0.0494192	0.91273	1.13343	30.911	2
brca	vinorelbine	-0.309802	0.423163	0.379043	0.468544	0	0	8
lymph	paclitaxel	-0.318454	0.421053	0.226327	0.643884	0	0	1
hnsc	doxorubicin	-0.336472	0.416667	0.184807	0.692358	0	0	1
mm	melphalan	-0.344051	0.414826	0.289314	0.55246	0.672471	86.6281	10
prad	fluorouracil	-0.355257	0.412108	0.227579	0.625162	0	0	7
ov	melphalan	-0.358987	0.411205	0.264287	0.575867	0.286886	80.3089	4
tgct	procarbazine	-0.366204	0.409459	0.0984936	0.814824	0	0	3
tgct	methotrexate	-0.405465	0.4	0.158342	0.702595	0	0	1
wilms	dactinomycin	-0.424597	0.395417	0.227491	0.592266	0	0	4
mm	chlorambucil	-0.438431	0.392115	0.125606	0.743363	0.705571	29.5172	4
lymph	mercaptopurine	-0.440293	0.391671	0.176959	0.658474	0.484188	41.0632	4
hnsc	docetaxel	-0.449835	0.3894	0.25367	0.544746	0.0604893	28.9039	2
hnsc	hydroxyurea	-0.451896	0.38891	0.197876	0.621479	0	0	2
nb	vincristine	-0.455885	0.387962	0.235858	0.565558	0.254691	39.4578	5
prad	mechlorethamine	-0.477519	0.382838	0.0453369	0.890143	1.58945	45.6437	2
hnsc	cyclophosphamide	-0.481813	0.381824	0.273597	0.503205	2.70490077284204e-07	2.87153945861731e-05	5
tgct	etoposide	-0.510826	0.375	0.179028	0.622764	0	0	1
ucec	doxorubicin	-0.510826	0.375	0.125408	0.71515	0	0	1
sclc	cyclophosphamide	-0.511549	0.37483	0.181431	0.618594	1.17601	79.6128	7
brca	paclitaxel	-0.544938	0.36704	0.314122	0.423369	0.224604	82.0624	22
leuk	epirubicin	-0.551184	0.36559	0.102275	0.744564	2.57084	67.2385	6
leuk	mechlorethamine	-0.571961	0.360784	0.226004	0.521759	0.642512	64.0398	10
esca	fluorouracil	-0.575427	0.359985	0.243923	0.49511	0.00291342	0.263493	8
esca	methotrexate	-0.602175	0.353846	0.247761	0.476576	0	0	1
lymph	methotrexate	-0.603377	0.353571	0.178147	0.57986	0.646005	53.2673	6
blca	fluorouracil	-0.615883	0.350718	0.214888	0.515981	0.562364	31.2382	16
blca	cisplatin	-0.617978	0.350241	0.27024	0.439658	0	0	4
brca	fluorouracil	-0.649262	0.343156	0.284226	0.40735	0.1861	51.2754	27
tgct	dactinomycin	-0.659646	0.340819	0.117993	0.666474	0.72686	38.038	4
brca	methotrexate	-0.682508	0.335702	0.244903	0.440525	0.355429	57.348	13
kirc	hydroxyurea	-0.685288	0.335082	0.177482	0.540642	0	0	6
ov	fluorouracil	-0.68845	0.334378	0.242899	0.440275	6.07822850893407e-07	0.000101157	11
ov	docetaxel	-0.693099	0.333344	0.276581	0.39539	0	0	2
blca	procarbazine	-0.693147	0.333333	0.0433719	0.846487	0	0	1
esca	paclitaxel	-0.693147	0.333333	0.208384	0.487103	0	0	1
other	vinblastine	-0.693147	0.333333	0.083898	0.73189	0	0	1
ov	vindesine	-0.693147	0.333333	0.0433719	0.846487	0	0	1
tgct	fluorouracil	-0.698009	0.332254	0.135412	0.612519	0	0	6
brca	doxorubicin	-0.703034	0.33114	0.246246	0.428657	0.0599744	19.1838	7
nsclc	busulfan	-0.703377	0.331064	0.16129	0.560184	0	0	2
leuk	dactinomycin	-0.705025	0.330699	0.150127	0.58019	0	0	2
sclc	teniposide	-0.705698	0.33055	0.14247	0.594724	1.84316	87.5725	8
sarc	doxorubicin	-0.716678	0.328125	0.224703	0.451431	0	0	1
brca	cyclophosphamide	-0.718019	0.327829	0.233008	0.439144	0.305622	42.1623	14
stad	mitomycin C	-0.723334	0.326659	0.262404	0.398156	0	0	10
prad	estramustine	-0.725937	0.326087	0.207117	0.472657	0	0	1
tgct	carboplatin	-0.727007	0.325852	0.151674	0.566483	0.0671347	12.1828	2
sclc	doxorubicin	-0.731502	0.324865	0.217067	0.455081	0	0	7
lymph	melphalan	-0.734402	0.32423	0.16871	0.531457	0.176922	22.1723	4
ov	paclitaxel	-0.752023	0.320381	0.240739	0.41207	0.324016	84.1074	11
brca	gemcitabine	-0.761785	0.318259	0.195844	0.472255	0.283595	54.2297	5
nsclc	vincristine	-0.765849	0.317378	0.109972	0.636297	0	0	4
prad	streptozocin	-0.77319	0.315789	0.188896	0.47772	0	0	1
cesc	methotrexate	-0.783262	0.313617	0.196692	0.460229	0.432792	51.0481	10
ov	cisplatin	-0.78716	0.312779	0.222787	0.419501	0.246475	51.8877	9
tgct	doxorubicin	-0.788457	0.3125	0.136392	0.566766	0	0	1
mm	cyclophosphamide	-0.791949	0.31175	0.199072	0.452198	0.817447	75.7505	16
brca	epirubicin	-0.798981	0.310243	0.243159	0.386387	0.187825	42.9276	16
blca	methotrexate	-0.814932	0.306841	0.228107	0.398713	0	0	2
paad	cyclophosphamide	-0.838125	0.30193	0.0715803	0.708149	0	0	3
tgct	mithramycin	-0.838967	0.301752	0.204624	0.420605	0.273064	71.7031	6
stad	mechlorethamine	-0.839301	0.301682	0.141128	0.531794	0	0	2
skcm	cyclophosphamide	-0.842212	0.301069	0.165485	0.483392	0	0	8
lymph	fluorouracil	-0.888072	0.291508	0.132656	0.52536	0	0	7
wilms	cyclophosphamide	-0.894339	0.290215	0.17151	0.446774	0	0	5
skcm	dactinomycin	-0.91046	0.286906	0.080168	0.650025	1.81991	67.9494	5
hnsc	vinblastine	-0.916291	0.285714	0.161157	0.454392	0	0	1
nsclc	docetaxel	-0.919679	0.285023	0.232672	0.343875	0.0287611	25.1103	6
hnsc	paclitaxel	-0.928392	0.283251	0.157993	0.454242	0.0698619	24.1722	2
brca	mechlorethamine	-0.930196	0.282885	0.130318	0.509438	0.508735	62.4942	4
brca	etoposide	-0.932852	0.282347	0.166317	0.436901	0.112967	46.4265	2
paad	mitomycin C	-0.946493	0.279591	0.171987	0.42034	0	0	5
nsclc	cyclophosphamide	-0.948415	0.279204	0.192246	0.386666	0.615094	71.3862	19
cesc	hexamethylmelamine	-0.956207	0.277638	0.170021	0.418986	0.0987263	22.7563	4
leuk	cytarabine	-0.962042	0.276469	0.223382	0.336703	0.0989327	27.9567	19
sclc	etoposide	-0.967881	0.275303	0.168896	0.415253	1.69805	88.3119	21
nsclc	methotrexate	-0.972372	0.274408	0.184603	0.387158	0.0692278	12.599	8
brca	dibromodulcitol	-0.980829	0.272727	0.127963	0.48936	0	0	1
prad	dacarbazine	-0.980829	0.272727	0.171613	0.404338	0	0	1
paad	mechlorethamine	-0.988432	0.271222	0.051584	0.718031	0.470083	16.2498	3
leuk	vinblastine	-0.999993	0.268943	0.175613	0.388499	0.241133	24.0464	14
stad	doxorubicin	-1.0049	0.26798	0.141387	0.448688	0	0	5
paad	fluorouracil	-1.00996	0.266988	0.196646	0.351483	0.327067	37.4784	27
lymph	busulfan	-1.01166	0.266655	0.128588	0.472572	0	0	2
hnsc	carboplatin	-1.02684	0.263697	0.174221	0.378087	0	0	4
blca	doxorubicin	-1.03014	0.263056	0.206516	0.328665	0.0567769	34.2182	7
skcm	dacarbazine	-1.03268	0.262564	0.231531	0.296153	0	0	10
prad	cyclophosphamide	-1.04419	0.260343	0.157535	0.398507	0	0	5
esca	mitomycin C	-1.05315	0.258621	0.162345	0.385702	0	0	1
kirc	cyclophosphamide	-1.05317	0.258616	0.113421	0.48748	0	0	6
cesc	vincristine	-1.05372	0.258511	0.133861	0.440238	0.0826574	7.4524	4
lihc	fluorouracil	-1.06427	0.256495	0.140589	0.421132	0.666931	38.8926	13
sclc	nimustine	-1.06665	0.256041	0.0469751	0.706144	1.71992	87.1485	2
cesc	chlorambucil	-1.09468	0.250739	0.171097	0.351722	0	0	4
cesc	dacarbazine	-1.09861	0.25	0.0827729	0.551821	0	0	1
coad	busulfan	-1.09861	0.25	0.0133972	0.891097	0	0	1
lihc	mitomycin C	-1.09861	0.25	0.0335114	0.76216	0	0	1
lymph	cytarabine	-1.09861	0.25	0.0499029	0.679017	0	0	2
sarc	chlorambucil	-1.09861	0.25	0.124117	0.439494	0	0	1
skcm	busulfan	-1.09861	0.25	0.0133972	0.891097	0	0	1
skcm	carboplatin	-1.09861	0.25	0.0630373	0.622857	0	0	1
stad	porfiromycin	-1.09861	0.25	0.0827729	0.551821	0	0	1
sarc	dactinomycin	-1.12013	0.245986	0.162499	0.354224	0	0	7
cesc	fluorouracil	-1.12218	0.245607	0.194327	0.305293	0.0345742	8.46943	18
stad	docetaxel	-1.13943	0.242424	0.126135	0.41501	0	0	1
sclc	vindesine	-1.14572	0.241272	0.185807	0.307049	1.96409939512329e-06	0.000435391	15
brca	vinblastine	-1.15419	0.239724	0.127795	0.404249	0.463433	38.4289	9
skcm	procarbazine	-1.15786	0.239057	0.121856	0.415628	0	0	8
cesc	porfiromycin	-1.15935	0.238786	0.152965	0.352708	2.30084594893779e-07	6.08820361429909e-05	4
coad	fluorouracil	-1.16958	0.236932	0.198602	0.280073	0.20384	59.9009	34
leuk	cyclophosphamide	-1.19921	0.231616	0.161379	0.320732	0.986299	68.4933	35
sclc	gemcitabine	-1.20397	0.230769	0.107524	0.427598	0	0	1
nsclc	mechlorethamine	-1.20646	0.230328	0.122085	0.39172	1.66052	84.1421	15
blca	cyclophosphamide	-1.20966	0.229761	0.0675232	0.551331	0	0	2
brca	hydroxyurea	-1.21562	0.228709	0.0981622	0.446846	0.350499	26.9224	5
skcm	hydroxyurea	-1.21872	0.228162	0.099476	0.441672	1.39695	66.8329	10
brca	melphalan	-1.22043	0.227861	0.131355	0.365441	0.0885549	16.4455	4
ov	procarbazine	-1.23667	0.225016	0.0565081	0.584641	0	0	3
brca	vincristine	-1.24321	0.223878	0.162133	0.300697	3.98961772211311e-06	0.000702578	12
paad	benzcarbimine	-1.25918	0.221115	0.108748	0.397769	0	0	3
lymph	hydroxyurea	-1.2665	0.219856	0.0489848	0.606593	0.569642	18.917	4
sarc	melphalan	-1.27618	0.218202	0.0627961	0.537593	0	0	2
brca	mithramycin	-1.27855	0.217798	0.0887234	0.443303	0	0	3
cesc	mitomycin C	-1.28008	0.217537	0.0935422	0.428244	0	0	2
leuk	procarbazine	-1.2855	0.216615	0.0680502	0.511506	0	0	5
paad	epirubicin	-1.29758	0.214572	0.143393	0.308364	0	0	5
nsclc	etoposide	-1.29842	0.214432	0.0651654	0.516646	1.15326	80.5346	3
blca	carboplatin	-1.29928	0.214286	0.0707067	0.49433	0	0	1
cesc	doxorubicin	-1.29945	0.214258	0.104876	0.388242	0	0	3
stad	epirubicin	-1.30247	0.213749	0.116602	0.358947	0	0	7
stad	hydroxyurea	-1.31103	0.212315	0.108521	0.37376	0	0	8
brca	carmustine	-1.32176	0.210526	0.133169	0.316417	0	0	1
ov	gemcitabine	-1.33389	0.208517	0.143639	0.292683	0	0	6
stad	etoposide	-1.335	0.208333	0.0894697	0.413413	0	0	1
cesc	carboplatin	-1.34373	0.206897	0.0960233	0.390489	0	0	1
nsclc	doxorubicin	-1.34912	0.206014	0.146154	0.282285	0.0620914	12.7339	11
brca	chlorambucil	-1.35142	0.205638	0.11705	0.335774	0	0	2
nsclc	gemcitabine	-1.35708	0.204715	0.177781	0.234565	0	0	7
kirc	mercaptopurine	-1.35866	0.204458	0.053922	0.536801	3.88306908642328e-06	0.000164069	4
esca	doxorubicin	-1.3606	0.204142	0.0933961	0.389753	0.0678816	5.87752	2
coad	mithramycin	-1.36747	0.203029	0.0273774	0.697483	0	0	2
brca	vindesine	-1.37802	0.201327	0.128201	0.301728	0.412681	49.2202	12
nsclc	vindesine	-1.38467	0.200259	0.159356	0.248557	4.57482274507442e-06	0.00142588	15
cesc	lomustine	-1.38629	0.2	0.0271831	0.691046	0	0	1
cesc	melphalan	-1.38629	0.2	0.0771335	0.427847	0	0	1
nb	chlorambucil	-1.38629	0.2	0.0504128	0.540708	0	0	1
paad	azotepa	-1.38629	0.2	0.0504128	0.540708	0	0	1
prad	mithramycin	-1.38629	0.2	0.0271831	0.691046	0	0	1
thca	carboplatin	-1.38629	0.2	0.0271831	0.691046	0	0	1
skcm	semustine	-1.40005	0.197808	0.129426	0.290273	0	0	5
skcm	vincristine	-1.40214	0.197477	0.0900612	0.379566	0	0	7
cesc	cyclophosphamide	-1.40863	0.196451	0.146221	0.258707	0	0	11
ov	etoposide	-1.40972	0.196278	0.106424	0.333669	0.0588815	12.4601	3
sclc	topotecan	-1.41134	0.196023	0.0987568	0.351703	0.518736	81.3191	4
lihc	doxorubicin	-1.43016	0.193074	0.135585	0.2674	0	0	5
stad	streptonigrin	-1.4324	0.192725	0.056649	0.486945	0	0	3
sarc	epirubicin	-1.44117	0.191365	0.128229	0.275754	0	0	8
coad	procarbazine	-1.45091	0.189862	0.037909	0.582272	0	0	3
mm	procarbazine	-1.45137	0.18979	0.0886015	0.360795	0	0	6
coad	semustine	-1.48808	0.184211	0.0904413	0.338968	0	0	1
skcm	carmustine	-1.49101	0.183771	0.1247	0.262434	0	0	3
ov	epirubicin	-1.5014	0.182217	0.057849	0.447082	0.618375	43.29	3
cesc	topotecan	-1.50408	0.181818	0.069948	0.396357	0	0	1
stad	carmustine	-1.50408	0.181818	0.106254	0.293474	0	0	2
nsclc	paclitaxel	-1.52068	0.179361	0.108493	0.281884	7.82869605809579e-07	0.000198409	4
blca	vinblastine	-1.52606	0.178571	0.0763383	0.363792	0	0	1
skcm	methotrexate	-1.53996	0.176541	0.0686577	0.38404	2.36880558019054e-06	0.000137973	5
ov	mitomycin C	-1.55976	0.173681	0.0821912	0.330355	0.0663176	16.15	2
skcm	mechlorethamine	-1.56106	0.173494	0.0607501	0.405207	0.465466	21.2911	6
ov	vinblastine	-1.57046	0.17215	0.0831406	0.322894	0	0	6
esca	cisplatin	-1.57213	0.171913	0.114788	0.249454	0	0	2
ov	topotecan	-1.57864	0.170988	0.113368	0.249647	0.247224	64.1527	7
sclc	vincristine	-1.57954	0.17086	0.0101827	0.804984	3.71306	76.5063	2
brca	dactinomycin	-1.58746	0.169742	0.0798915	0.324954	0	0	5
skcm	mithramycin	-1.60651	0.167074	0.0562779	0.402879	0.409214	24.8871	3
hnsc	vindesine	-1.60921	0.166698	0.0998759	0.265062	0	0	5
cesc	thiotepa	-1.60944	0.166667	0.0228325	0.631253	0	0	1
kirc	carboplatin	-1.60944	0.166667	0.0228325	0.631253	0	0	1
lihc	emetine	-1.60944	0.166667	0.00951052	0.806422	0	0	1
lihc	methotrexate	-1.60944	0.166667	0.00951052	0.806422	0	0	1
nsclc	melphalan	-1.60944	0.166667	0.00951052	0.806422	0	0	1
nsclc	mithramycin	-1.60944	0.166667	0.00951052	0.806422	0	0	1
paad	mithramycin	-1.60944	0.166667	0.0228325	0.631253	0	0	2
sclc	bleomycin	-1.60944	0.166667	0.00951052	0.806422	0	0	1
stad	chlorambucil	-1.60944	0.166667	0.0547316	0.408578	0	0	1
tgct	vindesine	-1.60944	0.166667	0.0419822	0.477202	0	0	1
ucec	vindesine	-1.60944	0.166667	0.00951052	0.806422	0	0	1
skcm	melphalan	-1.61704	0.165613	0.0747597	0.327764	0	0	5
brca	procarbazine	-1.63884	0.162623	0.0617829	0.364165	0	0	7
coad	cyclophosphamide	-1.64809	0.161368	0.0873534	0.278927	0.0061463	0.727042	6
nsclc	procarbazine	-1.65165	0.160886	0.0773658	0.304787	0.741759	60.5714	8
leuk	hydroxyurea	-1.65471	0.160473	0.0718251	0.320725	0.290185	17.1149	8
nsclc	chlorambucil	-1.65643	0.160242	0.0101942	0.779515	2.96221	66.0145	2
esca	vindesine	-1.65944	0.159838	0.0405465	0.461338	0.681007	38.7318	2
kirc	dactinomycin	-1.66819	0.158666	0.0314591	0.522668	0	0	3
coad	dactinomycin	-1.671	0.158291	0.0791835	0.29142	0	0	3
esca	lomustine	-1.67398	0.157895	0.051804	0.391536	0	0	1
paad	lomustine	-1.67398	0.157895	0.051804	0.391536	0	0	1
skcm	lomustine	-1.67418	0.157867	0.0898314	0.262567	0.220601	24.0579	9
coad	mechlorethamine	-1.68802	0.156036	0.0756362	0.294657	0	0	4
other	hydroxyurea	-1.69786	0.154746	0.0207203	0.613013	0	0	2
coad	cytarabine	-1.70064	0.154382	0.0724517	0.299087	0.106296	10.8404	3
coad	methotrexate	-1.71743	0.152203	0.0756819	0.282451	0.681468	57.0658	8
prad	doxorubicin	-1.71977	0.151901	0.0739985	0.286447	0	0	2
hnsc	fluorouracil	-1.72008	0.151861	0.0842447	0.258431	0.354064	29.9348	11
mm	mechlorethamine	-1.73212	0.150316	0.0302159	0.501116	0	0	2
esca	bleomycin	-1.7346	0.15	0.0872018	0.245842	0	0	1
lihc	etoposide	-1.74145	0.149129	0.0830721	0.253208	4.18838296413509e-06	0.000904298	3
nsclc	topotecan	-1.74267	0.148974	0.101179	0.213971	9.81306000192411e-07	0.000330205	5
sclc	cisplatin	-1.74965	0.148092	0.0866071	0.241677	0.101883	13.2473	8
lymph	vindesine	-1.75099	0.147922	0.0338604	0.46234	0.647626	46.2228	2
hnsc	chlorambucil	-1.75786	0.147059	0.0625651	0.308151	0	0	1
sclc	fluorouracil	-1.77255	0.145226	0.0253243	0.526288	1.38987	49.5303	3
sclc	lomustine	-1.7775	0.144612	0.0845241	0.236385	0	0	6
mm	mercaptopurine	-1.78662	0.143488	0.0469759	0.3628	0	0	3
coad	vinblastine	-1.78956	0.143127	0.0683007	0.275673	7.59720549461962e-07	4.55408340207925e-05	9
hnsc	mercaptopurine	-1.78958	0.143125	0.0677949	0.277262	0	0	3
cesc	carmustine	-1.79176	0.142857	0.0196706	0.580602	0	0	1
kirc	chlorambucil	-1.79176	0.142857	0.0359607	0.426826	0	0	1
brca	mercaptopurine	-1.7954	0.142412	0.0674303	0.276087	0	0	2
mm	doxorubicin	-1.79676	0.142246	0.0506213	0.340271	0	0	2
brca	topotecan	-1.82068	0.139352	0.0487764	0.338304	0.79881	59.0414	4
sclc	ifosfamide	-1.83049	0.13818	0.0151084	0.626283	1.97722	68.7742	2
esca	docetaxel	-1.84583	0.136364	0.0446393	0.347924	0	0	1
skcm	vindesine	-1.85082	0.135777	0.097826	0.185424	0.00470383	1.23688	10
cesc	mechlorethamine	-1.86492	0.134131	0.033306	0.410549	0	0	4
brca	cytarabine	-1.87639	0.132804	0.0627164	0.259529	0	0	3
prad	prednimustine	-1.89712	0.130435	0.0426717	0.335452	0	0	1
hnsc	gemcitabine	-1.90424	0.12963	0.0630746	0.247836	0	0	1
brca	prednisolone	-1.90482	0.129564	0.0819421	0.198868	0.00820178	3.39322	3
coad	floxuridine	-1.91429	0.1285	0.0353701	0.372222	0.867506	84.9819	2
prad	procarbazine	-1.91692	0.128205	0.0543882	0.273257	0	0	1
nsclc	hydroxyurea	-1.93904	0.125753	0.0666756	0.224581	0	0	6
cesc	semustine	-1.94591	0.125	0.0637623	0.230567	0	0	2
lihc	carmustine	-1.94591	0.125	0.00732509	0.734442	0	0	1
lihc	fluorometholone	-1.94591	0.125	0.00732509	0.734442	0	0	1
paad	streptozocin	-1.94591	0.125	0.00732509	0.734442	0	0	1
skcm	fluorouracil	-1.95745	0.123744	0.0518851	0.267088	0	0	9
coad	hydroxyurea	-1.98116	0.121196	0.062789	0.221115	0	0	9
coad	ICRF159	-1.99243	0.12	0.0392145	0.312995	0	0	1
paad	doxorubicin	-1.99243	0.12	0.0392145	0.312995	0	0	1
cesc	hydroxyurea	-2.01054	0.118101	0.0358762	0.325209	7.91449429764488e-07	4.47617522625792e-05	4
brca	lomustine	-2.02961	0.116129	0.0743998	0.176793	0	0	1
coad	mitomycin C	-2.03143	0.115942	0.0590545	0.215102	0	0	1
sclc	idarubicin	-2.04635	0.114422	0.0398118	0.287053	0.0122302	0.985387	2
hnsc	mechlorethamine	-2.06584	0.112461	0.0512671	0.229063	0	0	3
paad	streptozotocin	-2.07944	0.111111	0.0362753	0.293341	0	0	1
nsclc	fluorouracil	-2.10345	0.108762	0.0663698	0.173208	0	0	17
skcm	mercaptopurine	-2.10582	0.108533	0.0351532	0.289178	0	0	3
cesc	bleomycin	-2.10672	0.108446	0.0673931	0.169948	0	0	6
ov	doxorubicin	-2.14007	0.105263	0.026462	0.337399	0	0	1
sarc	topotecan	-2.15948	0.103448	0.0337458	0.275999	0	0	1
sclc	semustine	-2.16544	0.102898	0.0211276	0.378705	0.795726	35.021	3
coad	carmustine	-2.18122	0.101449	0.0491387	0.19786	0	0	1
kirc	fluorouracil	-2.19328	0.100355	0.0376157	0.241481	0	0	8
cesc	dactinomycin	-2.19722	0.1	0.00594663	0.673601	0	0	1
stad	azotomycin	-2.19722	0.1	0.00594663	0.673601	0	0	1
stad	cyclophosphamide	-2.19722	0.1	0.00594663	0.673601	0	0	1
stad	streptozotocin	-2.19722	0.1	0.00594663	0.673601	0	0	1
coad	epirubicin	-2.19723	0.0999993	0.066132	0.148453	0.0454247	6.03263	14
hnsc	procarbazine	-2.23359	0.0967742	0.0315459	0.260585	0	0	1
mm	hydroxyurea	-2.24125	0.0961066	0.012593	0.469895	0	0	2
leuk	fluorouracil	-2.24987	0.0953603	0.0235593	0.315322	0	0	3
paad	dactinomycin	-2.25753	0.0947021	0.0305582	0.257698	0	0	3
blca	chlorambucil	-2.25957	0.0945273	0.0128888	0.454944	0	0	2
skcm	imidazole mustard (TIC mustard)	-2.26692	0.0939001	0.0502916	0.168609	0	0	4
coad	lomustine	-2.2736	0.0933333	0.0451489	0.183082	0	0	1
coad	chlorambucil	-2.30259	0.0909091	0.0383502	0.200483	0	0	1
skcm	chlorambucil	-2.30259	0.0909091	0.0345429	0.218442	0	0	2
hnsc	topotecan	-2.30264	0.0909044	0.00566465	0.637041	3.25338	73.3239	2
coad	vincristine	-2.30385	0.0908048	0.0223095	0.30417	0	0	4
leuk	vindesine	-2.32237	0.0892874	0.0179795	0.344263	0	0	2
nsclc	carboplatin	-2.3407	0.0878081	0.0420508	0.174297	0	0	5
cesc	nitrogen mustard	-2.3979	0.0833333	0.00500175	0.621792	0	0	1
meso	vindesine	-2.3979	0.0833333	0.00500175	0.621792	0	0	1
sclc	carmustine	-2.3979	0.0833333	0.00500175	0.621792	0	0	1
coad	topotecan	-2.43771	0.0803419	0.0386794	0.159437	0	0	4
gbm	cyclophosphamide	-2.47164	0.0778706	0.0105547	0.400663	0	0	2
hnsc	dactinomycin	-2.48196	0.0771325	0.0107455	0.391393	0	0	2
ucec	chlorambucil	-2.48196	0.0771325	0.0107455	0.391393	0	0	2
esca	Ifosphamide	-2.48491	0.0769231	0.0193144	0.260685	0	0	1
lihc	cisplatin	-2.48491	0.0769231	0.0107196	0.390571	0	0	1
prad	topotecan	-2.48491	0.0769231	0.0107196	0.390571	0	0	1
nsclc	mercaptopurine	-2.53547	0.0734089	0.0297558	0.16989	3.89442632464111e-08	2.96124896437051e-06	5
sclc	mercaptopurine	-2.54372	0.0728496	0.00412356	0.59856	3.27867	71.0623	2
paad	hexamethylmelamine	-2.54769	0.0725817	0.0291108	0.169626	0	0	2
sclc	elliptinium	-2.56495	0.0714286	0.00431476	0.577249	0	0	1
stad	fluorometholone	-2.56495	0.0714286	0.00996264	0.370284	0	0	1
stad	lomustine	-2.56774	0.0712438	0.00980651	0.372707	0	0	2
coad	mercaptopurine	-2.56944	0.0711313	0.029723	0.160674	0	0	4
esca	carboplatin	-2.59057	0.0697475	0.0264115	0.171652	0	0	3
paad	vindesine	-2.63906	0.0666667	0.00930539	0.35199	0	0	1
prad	melphalan	-2.63906	0.0666667	0.00930539	0.35199	0	0	1
skcm	nitrogen mustard	-2.63906	0.0666667	0.0216606	0.187284	0	0	1
coad	docetaxel	-2.66134	0.0652935	0.0230356	0.171466	0	0	2
sclc	mitoxantrone	-2.68464	0.0638855	0.0278878	0.139673	0	0	4
esca	idarubicin	-2.70805	0.0625	0.00872939	0.335412	0	0	1
paad	fluorometholone	-2.70805	0.0625	0.00379314	0.538588	0	0	1
prad	busulfan	-2.70805	0.0625	0.00872939	0.335412	0	0	1
sarc	vindesine	-2.70805	0.0625	0.00379314	0.538588	0	0	1
stad	camptothecin	-2.70805	0.0625	0.00379314	0.538588	0	0	1
brca	semustine	-2.74084	0.0606061	0.0152059	0.212332	0	0	1
skcm	topotecan	-2.77259	0.0588235	0.00822047	0.320319	0	0	1
brca	busulfan	-2.83321	0.0555556	0.00338375	0.504738	0	0	1
other	vindesine	-2.83321	0.0555556	0.00338375	0.504738	0	0	1
cesc	mercaptopurine	-2.83321	0.0555556	0.00776757	0.306523	0	0	1
coad	emetine	-2.83321	0.0555556	0.00776757	0.306523	0	0	1
coad	florometholone	-2.83321	0.0555556	0.00776757	0.306523	0	0	1
coad	streptozotocin	-2.83321	0.0555556	0.00776757	0.306523	0	0	1
kirc	gemcitabine	-2.83321	0.0555556	0.00776757	0.306523	0	0	1
nsclc	dactinomycin	-2.83321	0.0555556	0.00776757	0.306523	0	0	2
skcm	cytarabine	-2.86394	0.0539653	0.0134455	0.192741	0	0	3
nsclc	epirubicin	-2.88479	0.0529108	0.0295225	0.093051	0	0	8
paad	topotecan	-2.91065	0.0516294	0.0103871	0.22019	0	0	2
sclc	chlorozotocin	-2.93187	0.0506005	0.00698611	0.287631	0	0	2
sclc	cytarabine	-2.94437	0.0500033	0.0125159	0.179376	0	0	3
paad	docetaxel	-2.94444	0.05	0.00699653	0.282203	0	0	1
paad	methotrexate	-2.9782	0.0484207	0.00975199	0.208184	0	0	2
coad	doxorubicin	-3.02292	0.0464013	0.0175126	0.117257	0	0	2
thca	doxorubicin	-3.04452	0.0454545	0.00278267	0.448314	0	0	1
coad	camptothecin	-3.157	0.0408163	0.0102306	0.14907	0	0	1
leuk	topotecan	-3.21888	0.0384615	0.00236272	0.403194	0	0	1
paad	DTHC	-3.21888	0.0384615	0.00236272	0.403194	0	0	1
sclc	amonafide	-3.21888	0.0384615	0.00236272	0.403194	0	0	1
stad	gemcitabine	-3.29094	0.0358834	0.00723979	0.159631	0	0	2
nb	melphalan	-3.29584	0.0357143	0.0021969	0.383867	0	0	1
paad	semustine	-3.29584	0.0357143	0.0021969	0.383867	0	0	1
skcm	doxorubicin	-3.29584	0.0357143	0.0021969	0.383867	0	0	1
brca	carubicin	-3.3322	0.0344828	0.0048358	0.207914	0	0	1
nsclc	cytarabine	-3.35383	0.0337699	0.00680755	0.151258	0	0	3
coad	gemcitabine	-3.3673	0.0333333	0.00205282	0.366305	0	0	1
lihc	procarbazine	-3.3673	0.0333333	0.00205282	0.366305	0	0	1
sclc	methotrexate	-3.3673	0.0333333	0.00205282	0.366305	0	0	1
coad	bleomycin	-3.43399	0.03125	0.00192645	0.350276	0	0	1
kirc	topotecan	-3.43399	0.03125	0.00192645	0.350276	0	0	1
sarc	etoposide	-3.43399	0.03125	0.00192645	0.350276	0	0	1
sclc	bisantrene	-3.43399	0.03125	0.00192645	0.350276	0	0	1
tgct	topotecan	-3.43399	0.03125	0.00192645	0.350276	0	0	1
coad	CAC platinum	-3.46574	0.030303	0.00425207	0.186126	0	0	1
skcm	gemcitabine	-3.46574	0.030303	0.00425207	0.186126	0	0	1
sclc	amsacrine	-3.52502	0.0286085	0.0100573	0.0786594	0	0	7
coad	imidazole carboxamide	-3.55535	0.0277778	0.00171526	0.322082	0	0	1
kirc	vindesine	-3.55535	0.0277778	0.00389906	0.172561	0	0	2
ov	vincristine	-3.55535	0.0277778	0.00171526	0.322082	0	0	1
sclc	mitomycin C	-3.57431	0.0272701	0.00382705	0.169834	0	0	2
kirc	paclitaxel	-3.61092	0.0263158	0.00162612	0.309619	0	0	1
coad	benzcarbimine	-3.71357	0.0238095	0.001473	0.287375	0	0	1
esca	etoposide	-3.71357	0.0238095	0.001473	0.287375	0	0	1
stad	carboplatin	-3.71357	0.0238095	0.001473	0.287375	0	0	1
coad	Ifosphamide	-3.7612	0.0227273	0.00140677	0.27741	0	0	1
coad	TIC mustard	-3.80666	0.0217391	0.00134623	0.268111	0	0	1
meso	topotecan	-3.80666	0.0217391	0.00134623	0.268111	0	0	1
coad	cytembena	-3.93183	0.0192308	0.0011923	0.243612	0	0	1
paad	carmustine	-3.96657	0.0185862	0.00260901	0.120577	0	0	2
ov	semustine	-3.97029	0.0185185	0.00114853	0.236411	0	0	1
coad	Chromomycin A3	-4.00733	0.0178571	0.00110785	0.229623	0	0	1
coad	azacytidine	-4.00733	0.0178571	0.00110785	0.229623	0	0	1
coad	streptonigrin	-4.00733	0.0178571	0.00110785	0.229623	0	0	1
leuk	melphalan	-4.00733	0.0178571	0.00110785	0.229623	0	0	1
ov	lomustine	-4.14313	0.015625	0.000970378	0.205966	0	0	1
sclc	vinblastine	-4.26268	0.0138889	0.000863253	0.186727	0	0	1

### Sheet: NCI1970
Drug Name	Cancer	tcga	total patients	# responders	Journal	Volume	Page	Date	REF	Seconday Source
fluorouracil	breast		2	0	Cancer Chemother Rep	24	99	1962	27	Single Agents in Cancer Chemotherapy
fluorouracil	breast		10	0	Cancer Chemother Rep	27	71	1963	31	Single Agents in Cancer Chemotherapy
fluorouracil	breast		5	0	Proc Amer Assoc Cancer Res	8	120	1967	41	Single Agents in Cancer Chemotherapy
fluorouracil	breast		9	1	Cancer Res	19	935	1959	6	Single Agents in Cancer Chemotherapy
fluorouracil	breast		2	1	Cancer Chemother Rep	8	97	1960	8	Single Agents in Cancer Chemotherapy
fluorouracil	breast		6	1	Cancer	13	1230	1960	9	Single Agents in Cancer Chemotherapy
fluorouracil	breast		8	1	Cancer Chemother Rep	6	17	1960	10	Single Agents in Cancer Chemotherapy
fluorouracil	breast		3	1	J Nat Med Assoc	54	315	1962	28	Single Agents in Cancer Chemotherapy
fluorouracil	breast		8	1	Cancer Chemother Rep	9	683	1966	38	Single Agents in Cancer Chemotherapy
fluorouracil	breast		9	2	J Nat Cancer Instit	25	133	1960	7	Single Agents in Cancer Chemotherapy
fluorouracil	breast		5	2	Cancer Chemother Rep	9	23	1960	12	Single Agents in Cancer Chemotherapy
fluorouracil	breast		10	2	Cancer Chemother Rep	20	89	1962	26	Single Agents in Cancer Chemotherapy
fluorouracil	breast		3	3	Surg Gyn and Obstet	112	185	1961	17	Single Agents in Cancer Chemotherapy
fluorouracil	breast		13	6	Cancer Chemother Rep	27	71	1963	31	Single Agents in Cancer Chemotherapy
fluorouracil	breast		10	7	Cancer Chemother Rep	14	59	1960	11	Single Agents in Cancer Chemotherapy
fluorouracil	breast		28	7	Cancer	41	131	1961	18	Single Agents in Cancer Chemotherapy
fluorouracil	breast		30	8	JAMA	200	770	1967	40	Single Agents in Cancer Chemotherapy
fluorouracil	breast		27	8	Cancer	19	1008	1966	48	Single Agents in Cancer Chemotherapy
fluorouracil	breast		20	9	Cancer	22	1233	1968	45	Single Agents in Cancer Chemotherapy
fluorouracil	breast		30	11	Clin Pharm Ther	6	740	1965	36	Single Agents in Cancer Chemotherapy
fluorouracil	breast		44	13	Cancer Chemother Rep	51	483	1967	42	Single Agents in Cancer Chemotherapy
fluorouracil	breast		25	14	Cancer Chemother Rep	33	45	1963	30	Single Agents in Cancer Chemotherapy
fluorouracil	breast		22	15	Cancer Chemother Rep	16	369	1962	25	Single Agents in Cancer Chemotherapy
fluorouracil	breast		38	15	Ann Intern Med	55	731	1961	15	Single Agents in Cancer Chemotherapy
fluorouracil	breast		43	18	Ann Intern Med	55	719	1961	14	Single Agents in Cancer Chemotherapy
fluorouracil	breast		56	18	Cancer Chemother Rep	52	641	1968	43	Single Agents in Cancer Chemotherapy
fluorouracil	breast		676	156	Cancer Res	29	1062	1969	46	Single Agents in Cancer Chemotherapy
fluorouracil	colorectal		16	0	Proc Amer Assoc Cancer Res	8	120	1967	41	Single Agents in Cancer Chemotherapy
fluorouracil	colorectal		12	1	J Nat Cancer Instit	25	133	1960	7	Single Agents in Cancer Chemotherapy
fluorouracil	colorectal		6	1	Cancer Chemother Rep	8	97	1960	8	Single Agents in Cancer Chemotherapy
fluorouracil	colorectal		12	1	Ann Intern Med	55	719	1961	14	Single Agents in Cancer Chemotherapy
fluorouracil	colorectal		8	1	Cancer Res	19	935	1959	6	Single Agents in Cancer Chemotherapy
fluorouracil	colorectal		11	1	Cancer Chemother Rep	12	89	1961	16	Single Agents in Cancer Chemotherapy
fluorouracil	colorectal		8	1	Cancer Chemother Rep	24	99	1962	27	Single Agents in Cancer Chemotherapy
fluorouracil	colorectal		10	1	Canad Med Assoc J	86	207	1962	29	Single Agents in Cancer Chemotherapy
fluorouracil	colorectal		6	2	Cancer Chemother Rep	8	97	1960	8	Single Agents in Cancer Chemotherapy
fluorouracil	colorectal		9	2	Surg Gyn and Obstet	112	185	1961	17	Single Agents in Cancer Chemotherapy
fluorouracil	colorectal		9	2	J Nat Med Assoc	54	315	1962	28	Single Agents in Cancer Chemotherapy
fluorouracil	colorectal		9	3	Cancer	13	1230	1960	9	Single Agents in Cancer Chemotherapy
fluorouracil	colorectal		12	4	Cancer Chemother Rep	9	683	1966	38	Single Agents in Cancer Chemotherapy
fluorouracil	colorectal		36	5	Cancer Chemother Rep	6	17	1960	10	Single Agents in Cancer Chemotherapy
fluorouracil	colorectal		12	5	Cancer Chemother Rep	9	23	1960	12	Single Agents in Cancer Chemotherapy
fluorouracil	colorectal		12	5	Cancer Chemother Rep	20	89	1962	26	Single Agents in Cancer Chemotherapy
fluorouracil	colorectal		30	6	Cancer Chemother Rep	16	397	1962	23	Single Agents in Cancer Chemotherapy
fluorouracil	colorectal		41	7	JAMA	190+'[NCI-Database_1950-70-v03-1.xlsx]detailed'!$M$52:$P$90	234	1964	35	Single Agents in Cancer Chemotherapy
fluorouracil	colorectal		35	7			206		51	Single Agents in Cancer Chemotherapy
fluorouracil	colorectal		17	8	Cancer Chemother Rep	14	59	1960	11	Single Agents in Cancer Chemotherapy
fluorouracil	colorectal		37	9			206		50	Single Agents in Cancer Chemotherapy
fluorouracil	colorectal		33	9	Cancer	22	1233	1968	45	Single Agents in Cancer Chemotherapy
fluorouracil	colorectal		45	9	Cancer	41	131	1961	18	Single Agents in Cancer Chemotherapy
fluorouracil	colorectal		37	10	Ann Intern Med	55	731	1961	15	Single Agents in Cancer Chemotherapy
fluorouracil	colorectal		87	10	N Y J Med	14	2364	1962	22	Single Agents in Cancer Chemotherapy
fluorouracil	colorectal		19	12	Cancer Chemother Rep	16	369	1962	25	Single Agents in Cancer Chemotherapy
fluorouracil	colorectal		48	13	JAMA	200	770	1967	40	Single Agents in Cancer Chemotherapy
fluorouracil	colorectal		37	14	Cancer Chemother Rep	33	45	1963	30	Single Agents in Cancer Chemotherapy
fluorouracil	colorectal		80	15	Cancer Chemother Rep	52	641	1968	43	Single Agents in Cancer Chemotherapy
fluorouracil	colorectal		115	18	JAMA	181	295	1962	21	Single Agents in Cancer Chemotherapy
fluorouracil	colorectal		132	22	Cancer Chemother Rep	53	283	1969	47	Single Agents in Cancer Chemotherapy
fluorouracil	colorectal		130	40	Gastroenterology, Am J Surg	41, 103	557, 94	1961, 1962	19,20	Single Agents in Cancer Chemotherapy
fluorouracil	colorectal		144	56	Am J Surg	109	43	1965	37	Single Agents in Cancer Chemotherapy
fluorouracil	melanoma		2	0	Cancer Chemother Rep	8	97	1960	8	Single Agents in Cancer Chemotherapy
fluorouracil	melanoma		4	0	Cancer Chemother Rep	6	17	1960	10	Single Agents in Cancer Chemotherapy
fluorouracil	melanoma		1	0	Am J Dis Childh	100	217	1960	13	Single Agents in Cancer Chemotherapy
fluorouracil	melanoma		4	0	Ann Intern Med	55	719	1961	14	Single Agents in Cancer Chemotherapy
fluorouracil	melanoma		1	0	Ann Intern Med	55	731	1961	15	Single Agents in Cancer Chemotherapy
fluorouracil	melanoma		3	0	Surg Gyn and Obstet	112	185	1961	17	Single Agents in Cancer Chemotherapy
fluorouracil	melanoma		1	0	Cancer	41	131	1961	18	Single Agents in Cancer Chemotherapy
fluorouracil	melanoma		8	0	JAMA	181	295	1962	21	Single Agents in Cancer Chemotherapy
fluorouracil	melanoma		13	1	Cancer Chemother Rep	52	641	1968	43	Single Agents in Cancer Chemotherapy
fluorouracil	lung		4	0	J Nat Cancer Instit	25	133	1960	7	Single Agents in Cancer Chemotherapy
fluorouracil	lung		2	0	Cancer Chemother Rep	8	97	1960	8	Single Agents in Cancer Chemotherapy
fluorouracil	lung		2	0	Cancer Chemother Rep	14	59	1960	11	Single Agents in Cancer Chemotherapy
fluorouracil	lung		2	0	Ann Intern Med	55	719	1961	14	Single Agents in Cancer Chemotherapy
fluorouracil	lung		10	0	Ann Intern Med	55	731	1961	15	Single Agents in Cancer Chemotherapy
fluorouracil	lung		6	0	Cancer Chemother Rep	12	89	1961	16	Single Agents in Cancer Chemotherapy
fluorouracil	lung		5	0	Surg Gyn and Obstet	112	185	1961	17	Single Agents in Cancer Chemotherapy
fluorouracil	lung		7	0	Cancer	41	131	1961	18	Single Agents in Cancer Chemotherapy
fluorouracil	lung		16	0	JAMA	181	295	1962	21	Single Agents in Cancer Chemotherapy
fluorouracil	lung		3	0	Cancer Chemother Rep	16	369	1962	25	Single Agents in Cancer Chemotherapy
fluorouracil	lung		2	0	Cancer Chemother Rep	24	99	1962	27	Single Agents in Cancer Chemotherapy
fluorouracil	lung		3	0	Cancer Chemother Rep	9	683	1966	38	Single Agents in Cancer Chemotherapy
fluorouracil	lung		14	1	Cancer Chemother Rep	6	17	1960	10	Single Agents in Cancer Chemotherapy
fluorouracil	lung		9	1	Cancer	13	1230	1960	9	Single Agents in Cancer Chemotherapy
fluorouracil	lung		4	1	Cancer	22	1233	1968	45	Single Agents in Cancer Chemotherapy
fluorouracil	lung		28	2	Cancer Res	19	935	1959	6	Single Agents in Cancer Chemotherapy
fluorouracil	lung		26	4	Cancer Chemother Rep	52	641	1968	43	Single Agents in Cancer Chemotherapy
fluorouracil	lymphoma		1	0	J Nat Cancer Instit	25	133	1960	7	Single Agents in Cancer Chemotherapy
fluorouracil	lymphoma		2	0	Ann Intern Med	55	731	1961	15	Single Agents in Cancer Chemotherapy
fluorouracil	lymphoma		7	1	Ann Intern Med	55	719	1961	14	Single Agents in Cancer Chemotherapy
fluorouracil	lymphoma		7	1	JAMA	181	295	1962	21	Single Agents in Cancer Chemotherapy
fluorouracil	lymphoma		2	1	Cancer	13	1230	1960	9	Single Agents in Cancer Chemotherapy
fluorouracil	lymphoma		2	1	Cancer Chemother Rep	52	641	1968	43	Single Agents in Cancer Chemotherapy
fluorouracil	lymphoma		2	2	Am J Dis Childh	100	217	1960	13	Single Agents in Cancer Chemotherapy
fluorouracil	acute leukemia		7	0	Cancer Res	18	478	1958	5	Single Agents in Cancer Chemotherapy
fluorouracil	acute leukemia		1	0	Ann Intern Med	55	731	1961	15	Single Agents in Cancer Chemotherapy
fluorouracil	acute leukemia		13	1	Cancer Chemother Rep	34	51	1964	33	Single Agents in Cancer Chemotherapy
fluorouracil	stomach		6	0	Surg Gyn and Obstet	112	185	1961	17	Single Agents in Cancer Chemotherapy
fluorouracil	stomach		2	0	Cancer Chemother Rep	24	99	1962	27	Single Agents in Cancer Chemotherapy
fluorouracil	stomach		1	0	J Nat Med Assoc	54	315	1962	28	Single Agents in Cancer Chemotherapy
fluorouracil	stomach		5	0	Cancer Chemother Rep	9	683	1966	38	Single Agents in Cancer Chemotherapy
fluorouracil	stomach		3	1	Cancer	13	1230	1960	9	Single Agents in Cancer Chemotherapy
fluorouracil	stomach		4	1	J Nat Cancer Instit	25	133	1960	7	Single Agents in Cancer Chemotherapy
fluorouracil	stomach		4	1	Cancer Chemother Rep	14	59	1960	11	Single Agents in Cancer Chemotherapy
fluorouracil	stomach		2	1	Cancer Chemother Rep	16	369	1962	25	Single Agents in Cancer Chemotherapy
fluorouracil	stomach		9	2	Cancer Chemother Rep	12	89	1961	16	Single Agents in Cancer Chemotherapy
fluorouracil	stomach		8	2	JAMA	181	295	1962	21	Single Agents in Cancer Chemotherapy
fluorouracil	stomach		10	2	Cancer Chemother Rep	33	45	1963	30	Single Agents in Cancer Chemotherapy
fluorouracil	stomach		3	2	Canad Med Assoc J	86	207	1962	29	Single Agents in Cancer Chemotherapy
fluorouracil	stomach		19	2	Cancer	41	131	1961	18	Single Agents in Cancer Chemotherapy
fluorouracil	stomach		9	3	Ann Intern Med	55	731	1961	15	Single Agents in Cancer Chemotherapy
fluorouracil	stomach		12	3	Cancer Chemother Rep	6	17	1960	10	Single Agents in Cancer Chemotherapy
fluorouracil	stomach		3	3	Cancer Chemother Rep	9	23	1960	12	Single Agents in Cancer Chemotherapy
fluorouracil	stomach		7	3	Ann Intern Med	55	719	1961	14	Single Agents in Cancer Chemotherapy
fluorouracil	stomach		9	4	Cancer	22	1233	1968	45	Single Agents in Cancer Chemotherapy
fluorouracil	stomach		14	4	Cancer Chemother Rep	20	89	1962	26	Single Agents in Cancer Chemotherapy
fluorouracil	stomach		27	5	Gastroenterology	46	371	1964	34	Single Agents in Cancer Chemotherapy
fluorouracil	stomach		25	6	Cancer Chemother Rep	52	641	1968	43	Single Agents in Cancer Chemotherapy
fluorouracil	stomach		30	10	Gastroenterology	41	557	1961	19	Single Agents in Cancer Chemotherapy
fluorouracil	stomach		49	15	Am J Surg	109	43	1965	37	Single Agents in Cancer Chemotherapy
fluorouracil	stomach		250	125	Cancer	20	668	1967	39	Single Agents in Cancer Chemotherapy
fluorouracil	pancreas		1	0	J Nat Cancer Instit	25	133	1960	7	Single Agents in Cancer Chemotherapy
fluorouracil	pancreas		1	0	Cancer	13	1230	1960	9	Single Agents in Cancer Chemotherapy
fluorouracil	pancreas		6	0	Cancer Chemother Rep	12	89	1961	16	Single Agents in Cancer Chemotherapy
fluorouracil	pancreas		3	0	Surg Gyn and Obstet	112	185	1961	17	Single Agents in Cancer Chemotherapy
fluorouracil	pancreas		3	0	Cancer	41	131	1961	18	Single Agents in Cancer Chemotherapy
fluorouracil	pancreas		6	0	JAMA	181	295	1962	21	Single Agents in Cancer Chemotherapy
fluorouracil	pancreas		1	0	Cancer Chemother Rep	24	99	1962	27	Single Agents in Cancer Chemotherapy
fluorouracil	pancreas		5	0	Cancer Chemother Rep	33	45	1963	30	Single Agents in Cancer Chemotherapy
fluorouracil	pancreas		4	0	Cancer	22	1233	1968	45	Single Agents in Cancer Chemotherapy
fluorouracil	pancreas		3	1	Cancer Chemother Rep	8	97	1960	8	Single Agents in Cancer Chemotherapy
fluorouracil	pancreas		1	1	Ann Intern Med	55	719	1961	14	Single Agents in Cancer Chemotherapy
fluorouracil	pancreas		5	1	Ann Intern Med	55	731	1961	15	Single Agents in Cancer Chemotherapy
fluorouracil	pancreas		2	1	Cancer Chemother Rep	16	369	1962	25	Single Agents in Cancer Chemotherapy
fluorouracil	pancreas		4	1	Cancer Chemother Rep	9	683	1966	38	Single Agents in Cancer Chemotherapy
fluorouracil	pancreas		11	2	Cancer Chemother Rep	52	641	1968	43	Single Agents in Cancer Chemotherapy
fluorouracil	pancreas		6	3	Cancer Chemother Rep	9	23	1960	12	Single Agents in Cancer Chemotherapy
fluorouracil	pancreas		20	3	Gastroenterology	46	371	1964	34	Single Agents in Cancer Chemotherapy
fluorouracil	pancreas		17	5	Am J Surg	109	43	1965	37	Single Agents in Cancer Chemotherapy
fluorouracil	pancreas		26	11	Gastroenterology	41	557	1961	19	Single Agents in Cancer Chemotherapy
fluorouracil	ovary		8	0	Cancer	22	1233	1968	45	Single Agents in Cancer Chemotherapy
fluorouracil	ovary		4	2	Cancer	13	1230	1960	9	Single Agents in Cancer Chemotherapy
fluorouracil	ovary		4	2	Cancer Chemother Rep	14	59	1960	11	Single Agents in Cancer Chemotherapy
fluorouracil	ovary		8	2	Ann Intern Med	55	719	1961	14	Single Agents in Cancer Chemotherapy
fluorouracil	ovary		4	2	Ann Intern Med	55	731	1961	15	Single Agents in Cancer Chemotherapy
fluorouracil	ovary		7	2	Cancer Chemother Rep	6	17	1960	10	Single Agents in Cancer Chemotherapy
fluorouracil	ovary		12	4	Cancer	41	131	1961	18	Single Agents in Cancer Chemotherapy
fluorouracil	ovary		21	4	JAMA	181	295	1962	21	Single Agents in Cancer Chemotherapy
fluorouracil	ovary		7	4	Cancer Chemother Rep	33	45	1963	30	Single Agents in Cancer Chemotherapy
fluorouracil	ovary		5	4	Cancer Chemother Rep	16	369	1962	25	Single Agents in Cancer Chemotherapy
fluorouracil	ovary		21	6	Am J Ob Gyn	100	1012	1968	44	Single Agents in Cancer Chemotherapy
fluorouracil	prostate		1	0	Cancer	13	1230	1960	9	Single Agents in Cancer Chemotherapy
fluorouracil	prostate		1	0	Cancer	41	131	1961	18	Single Agents in Cancer Chemotherapy
fluorouracil	prostate		7	1	JAMA	181	295	1962	21	Single Agents in Cancer Chemotherapy
fluorouracil	prostate		4	1	Ann Intern Med	55	731	1961	15	Single Agents in Cancer Chemotherapy
fluorouracil	prostate		1	1	Cancer Chemother Rep	9	683	1966	38	Single Agents in Cancer Chemotherapy
fluorouracil	prostate		3	2	Cancer Chemother Rep	16	369	1962	25	Single Agents in Cancer Chemotherapy
fluorouracil	prostate		7	4	Cancer Chemother Rep	52	641	1968	43	Single Agents in Cancer Chemotherapy
fluorouracil	bladder		2	0	Cancer Chemother Rep	8	97	1960	8	Single Agents in Cancer Chemotherapy
fluorouracil	bladder		2	0	Ann Intern Med	55	719	1961	14	Single Agents in Cancer Chemotherapy
fluorouracil	bladder		6	0	Ann Intern Med	55	731	1961	15	Single Agents in Cancer Chemotherapy
fluorouracil	bladder		3	0	Cancer	41	131	1961	18	Single Agents in Cancer Chemotherapy
fluorouracil	bladder		2	0	Cancer Chemother Rep	16	369	1962	25	Single Agents in Cancer Chemotherapy
fluorouracil	bladder		1	0	Cancer Chemother Rep	24	99	1962	27	Single Agents in Cancer Chemotherapy
fluorouracil	bladder		7	1	JAMA	181	295	1962	21	Single Agents in Cancer Chemotherapy
fluorouracil	bladder		9	1	Cancer Chemother Rep	33	45	1963	30	Single Agents in Cancer Chemotherapy
fluorouracil	bladder		3	1	J Nat Cancer Instit	25	133	1960	7	Single Agents in Cancer Chemotherapy
fluorouracil	bladder		3	1	Cancer Chemother Rep	8	97	1960	8	Single Agents in Cancer Chemotherapy
fluorouracil	bladder		3	1	Surg Gyn and Obstet	112	185	1961	17	Single Agents in Cancer Chemotherapy
fluorouracil	bladder		4	1	Cancer Chemother Rep	6	17	1960	10	Single Agents in Cancer Chemotherapy
fluorouracil	bladder		1	1	Cancer Chemother Rep	9	683	1966	38	Single Agents in Cancer Chemotherapy
fluorouracil	bladder		7	4	Cancer Chemother Rep	27	67	1963	32	Single Agents in Cancer Chemotherapy
fluorouracil	bladder		9	6	Cancer Chemother Rep	52	641	1968	43	Single Agents in Cancer Chemotherapy
fluorouracil	bladder		12	9	Cancer	13	1230	1960	9	Single Agents in Cancer Chemotherapy
fluorouracil	testicular tumor		1	0	J Nat Cancer Instit	25	133	1960	7	Single Agents in Cancer Chemotherapy
fluorouracil	testicular tumor		2	0	Ann Intern Med	55	731	1961	15	Single Agents in Cancer Chemotherapy
fluorouracil	testicular tumor		1	0	Surg Gyn and Obstet	112	185	1961	17	Single Agents in Cancer Chemotherapy
fluorouracil	testicular tumor		3	1	Cancer	13	1230	1960	9	Single Agents in Cancer Chemotherapy
fluorouracil	testicular tumor		3	1	Cancer Chemother Rep	14	59	1960	11	Single Agents in Cancer Chemotherapy
fluorouracil	testicular tumor		1	1	Ann Intern Med	55	719	1961	14	Single Agents in Cancer Chemotherapy
fluorouracil	hepatoma		2	0	Gastroenterology	46	371	1964	34	Single Agents in Cancer Chemotherapy
fluorouracil	hepatoma		4	1	Ann Intern Med	55	731	1961	15	Single Agents in Cancer Chemotherapy
fluorouracil	hepatoma		1	1	J Nat Med Assoc	54	315	1962	28	Single Agents in Cancer Chemotherapy
fluorouracil	hepatoma		4	1	Cancer Chemother Rep	52	641	1968	43	Single Agents in Cancer Chemotherapy
fluorouracil	hepatoma		5	1	Cancer	41	131	1961	18	Single Agents in Cancer Chemotherapy
fluorouracil	hepatoma		4	2	JAMA	181	295	1962	21	Single Agents in Cancer Chemotherapy
fluorouracil	hepatoma		4	2	Cancer Chemother Rep	16	369	1962	25	Single Agents in Cancer Chemotherapy
fluorouracil	hepatoma		4	3	Cancer	22	1233	1968	45	Single Agents in Cancer Chemotherapy
fluorouracil	head and neck		1	0	Ann Intern Med	55	719	1961	14	Single Agents in Cancer Chemotherapy
fluorouracil	head and neck		23	1	JAMA	181	295	1962	21	Single Agents in Cancer Chemotherapy
fluorouracil	head and neck		12	1	Cancer Res	19	935	1959	6	Single Agents in Cancer Chemotherapy
fluorouracil	head and neck		12	1	Cancer	22	1233	1968	45	Single Agents in Cancer Chemotherapy
fluorouracil	head and neck		33	1	J Nat Med Assoc	54	315	1962	28	Single Agents in Cancer Chemotherapy
fluorouracil	head and neck		3	1	Ann Intern Med	55	731	1961	15	Single Agents in Cancer Chemotherapy
fluorouracil	head and neck		3	1	Cancer Chemother Rep	16	369	1962	25	Single Agents in Cancer Chemotherapy
fluorouracil	head and neck		5	1	Cancer Chemother Rep	6	17	1960	10	Single Agents in Cancer Chemotherapy
fluorouracil	head and neck		8	1	J Nat Cancer Instit	25	133	1960	7	Single Agents in Cancer Chemotherapy
fluorouracil	head and neck		12	5	Surg Gyn and Obstet	112	185	1961	17	Single Agents in Cancer Chemotherapy
fluorouracil	head and neck		36	5	Cancer Chemother Rep	52	641	1968	43	Single Agents in Cancer Chemotherapy
fluorouracil	esophagus		1	0	Cancer	13	1230	1960	9	Single Agents in Cancer Chemotherapy
fluorouracil	esophagus		1	0	Surg Gyn and Obstet	112	185	1961	17	Single Agents in Cancer Chemotherapy
fluorouracil	esophagus		2	0	Cancer	41	131	1961	18	Single Agents in Cancer Chemotherapy
fluorouracil	esophagus		1	0	Canad Med Assoc J	86	207	1962	29	Single Agents in Cancer Chemotherapy
fluorouracil	esophagus		3	0	Cancer	22	1233	1968	45	Single Agents in Cancer Chemotherapy
fluorouracil	esophagus		1	1	J Nat Med Assoc	54	315	1962	28	Single Agents in Cancer Chemotherapy
fluorouracil	esophagus		9	2	Cancer Chemother Rep	52	641	1968	43	Single Agents in Cancer Chemotherapy
fluorouracil	cervix, uterus		4	0	Cancer	13	1230	1960	9	Single Agents in Cancer Chemotherapy
fluorouracil	cervix, uterus		2	0	Cancer Chemother Rep	14	59	1960	11	Single Agents in Cancer Chemotherapy
fluorouracil	cervix, uterus		2	0	Ann Intern Med	55	719	1961	14	Single Agents in Cancer Chemotherapy
fluorouracil	cervix, uterus		2	0	Cancer Chemother Rep	16	369	1962	25	Single Agents in Cancer Chemotherapy
fluorouracil	cervix, uterus		5	1	Ann Intern Med	55	731	1961	15	Single Agents in Cancer Chemotherapy
fluorouracil	cervix, uterus		5	1	Cancer	41	131	1961	18	Single Agents in Cancer Chemotherapy
fluorouracil	cervix, uterus		1	1	Cancer Chemother Rep	9	683	1966	38	Single Agents in Cancer Chemotherapy
fluorouracil	cervix, uterus		5	2	J Nat Cancer Instit	25	133	1960	7	Single Agents in Cancer Chemotherapy
fluorouracil	cervix, uterus		6	3	Cancer Chemother Rep	24	99	1962	27	Single Agents in Cancer Chemotherapy
fluorouracil	cervix, uterus		6	4	Cancer Chemother Rep	33	45	1963	30	Single Agents in Cancer Chemotherapy
fluorouracil	cervix, uterus		25	6	JAMA	181	295	1962	21	Single Agents in Cancer Chemotherapy
fluorouracil	cervix, uterus		22	7	Cancer Chemother Rep	52	641	1968	43	Single Agents in Cancer Chemotherapy
fluorouracil	cervix, uterus		110	23	Am J Ob Gyn	100	1012	1968	44	Single Agents in Cancer Chemotherapy
fluorouracil	kidney		2	0	Cancer	13	1230	1960	9	Single Agents in Cancer Chemotherapy
fluorouracil	kidney		1	0	Cancer Chemother Rep	14	59	1960	11	Single Agents in Cancer Chemotherapy
fluorouracil	kidney		7	0	Ann Intern Med	55	719	1961	14	Single Agents in Cancer Chemotherapy
fluorouracil	kidney		2	0	Ann Intern Med	55	731	1961	15	Single Agents in Cancer Chemotherapy
fluorouracil	kidney		3	0	Cancer	41	131	1961	18	Single Agents in Cancer Chemotherapy
fluorouracil	kidney		10	0	JAMA	181	295	1962	21	Single Agents in Cancer Chemotherapy
fluorouracil	kidney		2	0	J Nat Med Assoc	54	315	1962	28	Single Agents in Cancer Chemotherapy
fluorouracil	kidney		15	0	Cancer Chemother Rep	52	641	1968	43	Single Agents in Cancer Chemotherapy
fluorouracil	Ewing's sarcoma		1	0	J Nat Cancer Instit	25	133	1960	7	Single Agents in Cancer Chemotherapy
fluorouracil	Ewing's sarcoma		4	3	Am J Dis Childh	100	217	1960	13	Single Agents in Cancer Chemotherapy
cyclophosphamide	breast		6	0	Cancer Chemother Rep	8	120	1960	8	Single Agents in Cancer Chemotherapy
cyclophosphamide	breast		1	1	Cancer Chemother Rep	8	112	1960	9	Single Agents in Cancer Chemotherapy
cyclophosphamide	breast		13	2	Cancer Chemother Rep	8	106	1960	10	Single Agents in Cancer Chemotherapy
cyclophosphamide	breast		8	3	Cancer	13	1254	1960	13	Single Agents in Cancer Chemotherapy
cyclophosphamide	breast		10	1	Arch Intern Med	108	456	1961	16	Single Agents in Cancer Chemotherapy
cyclophosphamide	breast		20	6	Brit Med J	2	1516	1961	17	Single Agents in Cancer Chemotherapy
cyclophosphamide	breast		15	6	Cancer Chemother Rep	16	407	1962	18	Single Agents in Cancer Chemotherapy
cyclophosphamide	breast		12	3	Cancer	15	1076	1962	21	Single Agents in Cancer Chemotherapy
cyclophosphamide	breast		16	1	Cancer Chemother Rep	34	55	1964	40	Single Agents in Cancer Chemotherapy
cyclophosphamide	breast		24	15	Scot Med J	10	27	1965	53	Single Agents in Cancer Chemotherapy
cyclophosphamide	breast		32	7	Clin Pharm Ther	6	740	1965	54	Single Agents in Cancer Chemotherapy
cyclophosphamide	breast		3	3	Canad Med Assoc J	98	532	1968	70	Single Agents in Cancer Chemotherapy
cyclophosphamide	breast		20	8	Cancer Chemother Rep	52	743	1968	74	Single Agents in Cancer Chemotherapy
cyclophosphamide	breast		9	4	J Clin Pharmacol New Drugs	10	110	1970	78	Single Agents in Cancer Chemotherapy
cyclophosphamide	colorectal		2	1	Arch Intern Med	106	365	1960	12	Single Agents in Cancer Chemotherapy
cyclophosphamide	colorectal		16	2	Cancer	13	1254	1960	13	Single Agents in Cancer Chemotherapy
cyclophosphamide	colorectal		16	4	Gastroenterology	41	557	1961	14	Single Agents in Cancer Chemotherapy
cyclophosphamide	colorectal		2	0	Arch Intern Med	108	456	1961	16	Single Agents in Cancer Chemotherapy
cyclophosphamide	colorectal		7	0	J Clin Pharmacol New Drugs	10	110	1970	78	Single Agents in Cancer Chemotherapy
cyclophosphamide	melanoma		3	1	Cancer Chemother Rep	6	41	1960	5	Single Agents in Cancer Chemotherapy
cyclophosphamide	melanoma		2	1	Cancer Chemother Rep	7	1	1960	7	Single Agents in Cancer Chemotherapy
cyclophosphamide	melanoma		1	0	Cancer Chemother Rep	8	120	1960	8	Single Agents in Cancer Chemotherapy
cyclophosphamide	melanoma		5	1	Cancer Chemother Rep	8	106	1960	10	Single Agents in Cancer Chemotherapy
cyclophosphamide	melanoma		8	3	Cancer	13	1254	1960	13	Single Agents in Cancer Chemotherapy
cyclophosphamide	melanoma		1	0	Arch Intern Med	108	456	1961	16	Single Agents in Cancer Chemotherapy
cyclophosphamide	melanoma		5	0	Cancer Chemother Rep	16	407	1962	18	Single Agents in Cancer Chemotherapy
cyclophosphamide	melanoma		6	2	JAMA	183	165	1963	31	Single Agents in Cancer Chemotherapy
cyclophosphamide	lung		3	0	JAMA	172	1387	1960	6	Single Agents in Cancer Chemotherapy
cyclophosphamide	lung		6	1	Cancer Chemother Rep	8	120	1960	8	Single Agents in Cancer Chemotherapy
cyclophosphamide	lung		6	3	Cancer Chemother Rep	8	112	1960	9	Single Agents in Cancer Chemotherapy
cyclophosphamide	lung		30	3	Cancer Chemother Rep	8	106	1960	10	Single Agents in Cancer Chemotherapy
cyclophosphamide	lung		4	3	Arch Intern Med	106	365	1960	12	Single Agents in Cancer Chemotherapy
cyclophosphamide	lung		9	2	Cancer	13	1254	1960	13	Single Agents in Cancer Chemotherapy
cyclophosphamide	lung		7	0	Arch Intern Med	108	456	1961	16	Single Agents in Cancer Chemotherapy
cyclophosphamide	lung		27	8	Brit Med J	2	1516	1961	17	Single Agents in Cancer Chemotherapy
cyclophosphamide	lung		25	5	Cancer Chemother Rep	16	407	1962	18	Single Agents in Cancer Chemotherapy
cyclophosphamide	lung		70	11	Cancer Chemother Rep	16	413	1962	20	Single Agents in Cancer Chemotherapy
cyclophosphamide	lung		7	1	Cancer	15	1076	1962	21	Single Agents in Cancer Chemotherapy
cyclophosphamide	lung		4	0	JAMA	183	165	1963	31	Single Agents in Cancer Chemotherapy
cyclophosphamide	lung		157	64					45	Single Agents in Cancer Chemotherapy
cyclophosphamide	lung		49	25	Brit Med J	5463	685	1965	51	Single Agents in Cancer Chemotherapy
cyclophosphamide	lung		13	1	Thorax	20	555	1965	55	Single Agents in Cancer Chemotherapy
cyclophosphamide	lung		6	3	Thorax	20	555	1965	55	Single Agents in Cancer Chemotherapy
cyclophosphamide	lung		21	21	Thorax	20	555	1965	55	Single Agents in Cancer Chemotherapy
cyclophosphamide	lung		35	14	Canad Med Assoc J	98	532	1968	70	Single Agents in Cancer Chemotherapy
cyclophosphamide	lung		30	3	J Clin Pharmacol New Drugs	10	110	1970	78	Single Agents in Cancer Chemotherapy
cyclophosphamide	Hodgkin's disease		3	2					4	Single Agents in Cancer Chemotherapy
cyclophosphamide	Hodgkin's disease		2	2	Cancer Chemother Rep	6	41	1960	5	Single Agents in Cancer Chemotherapy
cyclophosphamide	Hodgkin's disease		3	3	JAMA	172	1387	1960	6	Single Agents in Cancer Chemotherapy
cyclophosphamide	Hodgkin's disease		12	7	Cancer Chemother Rep	7	1	1960	7	Single Agents in Cancer Chemotherapy
cyclophosphamide	Hodgkin's disease		6	3	Cancer Chemother Rep	8	120	1960	8	Single Agents in Cancer Chemotherapy
cyclophosphamide	Hodgkin's disease		26	12	Cancer Chemother Rep	8	112	1960	9	Single Agents in Cancer Chemotherapy
cyclophosphamide	Hodgkin's disease		11	6	Cancer Chemother Rep	8	106	1960	10	Single Agents in Cancer Chemotherapy
cyclophosphamide	Hodgkin's disease		29	14	Arch Intern Med	108	456	1961	16	Single Agents in Cancer Chemotherapy
cyclophosphamide	Hodgkin's disease		5	3	Brit Med J	2	1516	1961	17	Single Agents in Cancer Chemotherapy
cyclophosphamide	Hodgkin's disease		41	17	Cancer Chemother Rep	16	407	1962	18	Single Agents in Cancer Chemotherapy
cyclophosphamide	Hodgkin's disease		20	9	Cancer Chemother Rep	16	247	1962	19	Single Agents in Cancer Chemotherapy
cyclophosphamide	Hodgkin's disease		33	22	Cancer Chemother Rep	16	413	1962	20	Single Agents in Cancer Chemotherapy
cyclophosphamide	Hodgkin's disease		4	2	Cancer	15	1076	1962	21	Single Agents in Cancer Chemotherapy
cyclophosphamide	Hodgkin's disease		2	2	J Pediat	61	702	1962	24	Single Agents in Cancer Chemotherapy
cyclophosphamide	Hodgkin's disease		16	6	JAMA	183	165	1963	31	Single Agents in Cancer Chemotherapy
cyclophosphamide	Hodgkin's disease		17	9	Acta Un Int Contra Cancer	20	377	1964	34	Single Agents in Cancer Chemotherapy
cyclophosphamide	Hodgkin's disease		12	3	Cancer Chemother Rep	34	55	1964	40	Single Agents in Cancer Chemotherapy
cyclophosphamide	Hodgkin's disease		62	43					41	Single Agents in Cancer Chemotherapy
cyclophosphamide	Hodgkin's disease		14	6	JAMA	195	173	1966	59	Single Agents in Cancer Chemotherapy
cyclophosphamide	Hodgkin's disease		8	5	Cancer Chemother Rep	51	393	1967	65	Single Agents in Cancer Chemotherapy
cyclophosphamide	Hodgkin's disease		3	2	Canad Med Assoc J	98	532	1968	70	Single Agents in Cancer Chemotherapy
cyclophosphamide	Hodgkin's disease		86	46	Cancer Res	28	811	1968	72	Single Agents in Cancer Chemotherapy
cyclophosphamide	Hodgkin's disease		18	11	JAMA	203	392	1968	73	Single Agents in Cancer Chemotherapy
cyclophosphamide	Hodgkin's disease		19	10	J Clin Pharmacol New Drugs	10	110	1970	78	Single Agents in Cancer Chemotherapy
cyclophosphamide	Lymphosarcoma		1	1	Cancer Chemother Rep	6	41	1960	5	Single Agents in Cancer Chemotherapy
cyclophosphamide	Lymphosarcoma		7	7	JAMA	172	1387	1960	6	Single Agents in Cancer Chemotherapy
cyclophosphamide	Lymphosarcoma		1	1	Cancer Chemother Rep	7	1	1960	7	Single Agents in Cancer Chemotherapy
cyclophosphamide	Lymphosarcoma		4	3	Cancer Chemother Rep	8	120	1960	8	Single Agents in Cancer Chemotherapy
cyclophosphamide	Lymphosarcoma		14	6	Cancer Chemother Rep	8	112	1960	9	Single Agents in Cancer Chemotherapy
cyclophosphamide	Lymphosarcoma		6	3	Cancer Chemother Rep	8	106	1960	10	Single Agents in Cancer Chemotherapy
cyclophosphamide	Lymphosarcoma		21	15	Arch Intern Med	108	456	1961	16	Single Agents in Cancer Chemotherapy
cyclophosphamide	Lymphosarcoma		4	0	Brit Med J	2	1516	1961	17	Single Agents in Cancer Chemotherapy
cyclophosphamide	Lymphosarcoma		9	4	Cancer Chemother Rep	16	407	1962	18	Single Agents in Cancer Chemotherapy
cyclophosphamide	Lymphosarcoma		17	12	Cancer Chemother Rep	16	413	1962	20	Single Agents in Cancer Chemotherapy
cyclophosphamide	Lymphosarcoma		8	8	J Pediat	61	702	1962	24	Single Agents in Cancer Chemotherapy
cyclophosphamide	Lymphosarcoma		6	4	JAMA	183	165	1963	31	Single Agents in Cancer Chemotherapy
cyclophosphamide	Lymphosarcoma		5	4	Cancer Chemother Rep	34	55	1964	40	Single Agents in Cancer Chemotherapy
cyclophosphamide	Lymphosarcoma		65	40	Cancer Chemother Rep	50	265	1966	58	Single Agents in Cancer Chemotherapy
cyclophosphamide	Lymphosarcoma		56	38	Cancer Res	28	811	1968	72	Single Agents in Cancer Chemotherapy
cyclophosphamide	Lymphosarcoma		19	9	JAMA	203	392	1968	73	Single Agents in Cancer Chemotherapy
cyclophosphamide	Lymphosarcoma		17	13	J Clin Pharmacol New Drugs	10	110	1970	78	Single Agents in Cancer Chemotherapy
cyclophosphamide	Lymphosarcoma		16	5	Cancer	25	715	1970	79	Single Agents in Cancer Chemotherapy
cyclophosphamide	Reticulum-cell sarcoma		1	1	Cancer Chemother Rep	6	41	1960	5	Single Agents in Cancer Chemotherapy
cyclophosphamide	Reticulum-cell sarcoma		3	3	JAMA	172	1387	1960	6	Single Agents in Cancer Chemotherapy
cyclophosphamide	Reticulum-cell sarcoma		4	4	Cancer Chemother Rep	8	120	1960	8	Single Agents in Cancer Chemotherapy
cyclophosphamide	Reticulum-cell sarcoma		5	3	Cancer Chemother Rep	8	112	1960	9	Single Agents in Cancer Chemotherapy
cyclophosphamide	Reticulum-cell sarcoma		6	2	Cancer Chemother Rep	8	106	1960	10	Single Agents in Cancer Chemotherapy
cyclophosphamide	Reticulum-cell sarcoma		8	1	Arch Intern Med	108	456	1961	16	Single Agents in Cancer Chemotherapy
cyclophosphamide	Reticulum-cell sarcoma		4	3	Brit Med J	2	1516	1961	17	Single Agents in Cancer Chemotherapy
cyclophosphamide	Reticulum-cell sarcoma		14	11	Cancer Chemother Rep	16	407	1962	18	Single Agents in Cancer Chemotherapy
cyclophosphamide	Reticulum-cell sarcoma		8	5	Cancer	15	1076	1962	21	Single Agents in Cancer Chemotherapy
cyclophosphamide	Reticulum-cell sarcoma		2	2	J Pediat	61	702	1962	24	Single Agents in Cancer Chemotherapy
cyclophosphamide	Reticulum-cell sarcoma		9	4	JAMA	183	165	1963	31	Single Agents in Cancer Chemotherapy
cyclophosphamide	Reticulum-cell sarcoma		1	0	Cancer Chemother Rep	34	55	1964	40	Single Agents in Cancer Chemotherapy
cyclophosphamide	Reticulum-cell sarcoma		33	26	Cancer Chemother Rep	50	265	1966	58	Single Agents in Cancer Chemotherapy
cyclophosphamide	Reticulum-cell sarcoma		66	28	Cancer	19	1386	1966	60	Single Agents in Cancer Chemotherapy
cyclophosphamide	Reticulum-cell sarcoma		3	1	Canad Med Assoc J	98	532	1968	70	Single Agents in Cancer Chemotherapy
cyclophosphamide	Reticulum-cell sarcoma		33	17	Cancer Res	28	811	1968	72	Single Agents in Cancer Chemotherapy
cyclophosphamide	Reticulum-cell sarcoma		7	5	JAMA	203	392	1968	73	Single Agents in Cancer Chemotherapy
cyclophosphamide	Reticulum-cell sarcoma		10	4	J Clin Pharmacol New Drugs	10	110	1970	78	Single Agents in Cancer Chemotherapy
cyclophosphamide	Reticulum-cell sarcoma		2	2	Cancer	25	715	1970	79	Single Agents in Cancer Chemotherapy
cyclophosphamide	Non-Hodgkin's lymphoma		7	5	Arch Intern Med	106	365	1960	12	Single Agents in Cancer Chemotherapy
cyclophosphamide	Non-Hodgkin's lymphoma		13	9	Cancer	13	1254	1960	13	Single Agents in Cancer Chemotherapy
cyclophosphamide	Non-Hodgkin's lymphoma		11	5	Cancer Chemother Rep	16	247	1962	19	Single Agents in Cancer Chemotherapy
cyclophosphamide	Non-Hodgkin's lymphoma		25	12	Acta Un Int Contra Cancer	20	377	1964	34	Single Agents in Cancer Chemotherapy
cyclophosphamide	Non-Hodgkin's lymphoma		15	10	JAMA	195	173	1966	59	Single Agents in Cancer Chemotherapy
cyclophosphamide	Non-Hodgkin's lymphoma		16	5	Cancer Chemother Rep	51	393	1967	65	Single Agents in Cancer Chemotherapy
cyclophosphamide	Non-Hodgkin's lymphoma		2	2	Cancer	23	1239	1969	77	Single Agents in Cancer Chemotherapy
cyclophosphamide	Burkitt's Lymphoma		63	52	Cancer	18	399	1965	52	Single Agents in Cancer Chemotherapy
cyclophosphamide	ALL-AUL		1	0					4	Single Agents in Cancer Chemotherapy
cyclophosphamide	ALL-AUL		1	0	Cancer Chemother Rep	8	120	1960	8	Single Agents in Cancer Chemotherapy
cyclophosphamide	ALL-AUL		7	0	South Med J	53	1005	1960	11	Single Agents in Cancer Chemotherapy
cyclophosphamide	ALL-AUL		16	2	J Pediat	61	702	1962	24	Single Agents in Cancer Chemotherapy
cyclophosphamide	ALL-AUL		25	5	Clin Res	10	107	1962	25	Single Agents in Cancer Chemotherapy
cyclophosphamide	ALL-AUL		44	8	JAMA	182	30	1962	26	Single Agents in Cancer Chemotherapy
cyclophosphamide	ALL-AUL		17	0	Cancer Chemother Rep	16	167	1962	27	Single Agents in Cancer Chemotherapy
cyclophosphamide	ALL-AUL		33	2	Cancer Chemother Rep	16	167	1962	27	Single Agents in Cancer Chemotherapy
cyclophosphamide	ALL-AUL		14	1	Cancer Chemother Rep	16	167	1962	27	Single Agents in Cancer Chemotherapy
cyclophosphamide	ALL-AUL		2	0	JAMA	183	165	1963	31	Single Agents in Cancer Chemotherapy
cyclophosphamide	ALL-AUL		73	9	Cancer	19	1551	1966	61	Single Agents in Cancer Chemotherapy
cyclophosphamide	ALL-AUL		69	1	Cancer	19	1551	1966	61	Single Agents in Cancer Chemotherapy
cyclophosphamide	ALL-AUL		45	18	Cancer Chemother Rep	51	389	1967	64	Single Agents in Cancer Chemotherapy
cyclophosphamide	AML-AMoL		1	0					4	Single Agents in Cancer Chemotherapy
cyclophosphamide	AML-AMoL		6	0	Cancer Chemother Rep	8	120	1960	8	Single Agents in Cancer Chemotherapy
cyclophosphamide	AML-AMoL		2	0	Cancer Chemother Rep	8	106	1960	10	Single Agents in Cancer Chemotherapy
cyclophosphamide	AML-AMoL		2	0	South Med J	53	1005	1960	11	Single Agents in Cancer Chemotherapy
cyclophosphamide	AML-AMoL		15	1	Arch Intern Med	108	456	1961	16	Single Agents in Cancer Chemotherapy
cyclophosphamide	AML-AMoL		45	0	Cancer Chemother Rep	16	167	1962	27	Single Agents in Cancer Chemotherapy
cyclophosphamide	AML-AMoL		4	0	JAMA	183	165	1963	31	Single Agents in Cancer Chemotherapy
cyclophosphamide	Multiple Myeloma		4	3	Cancer Chemother Rep	7	1	1960	7	Single Agents in Cancer Chemotherapy
cyclophosphamide	Multiple Myeloma		1	0	Cancer Chemother Rep	8	120	1960	8	Single Agents in Cancer Chemotherapy
cyclophosphamide	Multiple Myeloma		12	0	Cancer Chemother Rep	8	112	1960	9	Single Agents in Cancer Chemotherapy
cyclophosphamide	Multiple Myeloma		3	0	Cancer Chemother Rep	8	106	1960	10	Single Agents in Cancer Chemotherapy
cyclophosphamide	Multiple Myeloma		5	0	Arch Intern Med	106	365	1960	12	Single Agents in Cancer Chemotherapy
cyclophosphamide	Multiple Myeloma		16	9	Arch Intern Med	108	456	1961	16	Single Agents in Cancer Chemotherapy
cyclophosphamide	Multiple Myeloma		2	0	Brit Med J	2	1516	1961	17	Single Agents in Cancer Chemotherapy
cyclophosphamide	Multiple Myeloma		29	6	Cancer Chemother Rep	29	115	1963	30	Single Agents in Cancer Chemotherapy
cyclophosphamide	Multiple Myeloma		6	1	JAMA	183	165	1963	31	Single Agents in Cancer Chemotherapy
cyclophosphamide	Multiple Myeloma		19	16	Ann Intern Med	60	217	1964	35	Single Agents in Cancer Chemotherapy
cyclophosphamide	Multiple Myeloma		165	41	J Neurol Neurosurg Psychiat	27	470	1964	39	Single Agents in Cancer Chemotherapy
cyclophosphamide	Multiple Myeloma		5	0	Cancer Chemother Rep	34	55	1964	40	Single Agents in Cancer Chemotherapy
cyclophosphamide	Multiple Myeloma		62	18					42	Single Agents in Cancer Chemotherapy
cyclophosphamide	Multiple Myeloma		8	2	Amer J Med	41	76	1966	56	Single Agents in Cancer Chemotherapy
cyclophosphamide	Multiple Myeloma		26	15	Canad Med Assoc J	97	1133	1967	69	Single Agents in Cancer Chemotherapy
cyclophosphamide	Multiple Myeloma		50	9	JAMA	207	1328	1969	75	Single Agents in Cancer Chemotherapy
cyclophosphamide	CLL		6	0	Cancer Chemother Rep	6	41	1960	5	Single Agents in Cancer Chemotherapy
cyclophosphamide	CLL		3	1	Cancer Chemother Rep	7	1	1960	7	Single Agents in Cancer Chemotherapy
cyclophosphamide	CLL		19	8	Cancer Chemother Rep	8	112	1960	9	Single Agents in Cancer Chemotherapy
cyclophosphamide	CLL		5	1	Cancer Chemother Rep	8	106	1960	10	Single Agents in Cancer Chemotherapy
cyclophosphamide	CLL		8	4	Arch Intern Med	108	456	1961	16	Single Agents in Cancer Chemotherapy
cyclophosphamide	CLL		28	11	Cancer Chemother Rep	16	407	1962	18	Single Agents in Cancer Chemotherapy
cyclophosphamide	CLL		25	14	JAMA	183	165	1963	31	Single Agents in Cancer Chemotherapy
cyclophosphamide	CLL		18	2	Cancer Chemother Rep	39	41	1964	33	Single Agents in Cancer Chemotherapy
cyclophosphamide	CLL		12	5	Cancer	17	288	1964	36	Single Agents in Cancer Chemotherapy
cyclophosphamide	CLL		18	14					43	Single Agents in Cancer Chemotherapy
cyclophosphamide	CML		4	4	Cancer Chemother Rep	6	41	1960	5	Single Agents in Cancer Chemotherapy
cyclophosphamide	CML		1	0	South Med J	53	1005	1960	11	Single Agents in Cancer Chemotherapy
cyclophosphamide	CML		11	6	JAMA	183	165	1963	31	Single Agents in Cancer Chemotherapy
cyclophosphamide	CML		15	4	Cancer	17	288	1964	36	Single Agents in Cancer Chemotherapy
cyclophosphamide	CML		16	7	Cancer	17	288	1964	36	Single Agents in Cancer Chemotherapy
cyclophosphamide	Head and Neck		4	1	Cancer Chemother Rep	8	120	1960	8	Single Agents in Cancer Chemotherapy
cyclophosphamide	Head and Neck		10	0	Cancer Chemother Rep	8	106	1960	10	Single Agents in Cancer Chemotherapy
cyclophosphamide	Head and Neck		4	4	Arch Intern Med	106	365	1960	12	Single Agents in Cancer Chemotherapy
cyclophosphamide	Head and Neck		3	1	JAMA	183	165	1963	31	Single Agents in Cancer Chemotherapy
cyclophosphamide	Head and Neck		56	22					44	Single Agents in Cancer Chemotherapy
cyclophosphamide	Cervix and uterus		9	1	Cancer Chemother Rep	8	120	1960	8	Single Agents in Cancer Chemotherapy
cyclophosphamide	Cervix and uterus		28	5	Cancer Chemother Rep	8	106	1960	10	Single Agents in Cancer Chemotherapy
cyclophosphamide	Cervix and uterus		3	1	Cancer	13	1254	1960	13	Single Agents in Cancer Chemotherapy
cyclophosphamide	Cervix and uterus		7	0	Cancer Chemother Rep	16	407	1962	18	Single Agents in Cancer Chemotherapy
cyclophosphamide	Cervix and uterus		10	4	Cancer	15	1076	1962	21	Single Agents in Cancer Chemotherapy
cyclophosphamide	Cervix and uterus		2	0	JAMA	183	165	1963	31	Single Agents in Cancer Chemotherapy
cyclophosphamide	Cervix and uterus		42	9	Amer J Obstet Gyn	94	208	1966	57	Single Agents in Cancer Chemotherapy
cyclophosphamide	Cervix and uterus		10	1	J Clin Pharmacol New Drugs	10	110	1970	78	Single Agents in Cancer Chemotherapy
cyclophosphamide	Cervix and uterus		76	15	Amer J Obstet Gynec	97	800	1967	80	Single Agents in Cancer Chemotherapy
cyclophosphamide	Ovary		3	3	JAMA	172	1387	1960	6	Single Agents in Cancer Chemotherapy
cyclophosphamide	Ovary		3	2	Cancer Chemother Rep	8	120	1960	8	Single Agents in Cancer Chemotherapy
cyclophosphamide	Ovary		22	7	Cancer Chemother Rep	8	106	1960	10	Single Agents in Cancer Chemotherapy
cyclophosphamide	Ovary		2	1	South Med J	53	1005	1960	11	Single Agents in Cancer Chemotherapy
cyclophosphamide	Ovary		1	1	Arch Intern Med	106	365	1960	12	Single Agents in Cancer Chemotherapy
cyclophosphamide	Ovary		9	6	Cancer	13	1254	1960	13	Single Agents in Cancer Chemotherapy
cyclophosphamide	Ovary		1	0	Brit Med J	2	1516	1961	17	Single Agents in Cancer Chemotherapy
cyclophosphamide	Ovary		13	1	Cancer Chemother Rep	16	407	1962	18	Single Agents in Cancer Chemotherapy
cyclophosphamide	Ovary		7	6	Cancer	15	1076	1962	21	Single Agents in Cancer Chemotherapy
cyclophosphamide	Ovary		5	3	JAMA	183	165	1963	31	Single Agents in Cancer Chemotherapy
cyclophosphamide	Ovary		17	12					46	Single Agents in Cancer Chemotherapy
cyclophosphamide	Ovary		6	5					47	Single Agents in Cancer Chemotherapy
cyclophosphamide	Ovary		126	62	Canad Med Assoc J	98	539	1968	71	Single Agents in Cancer Chemotherapy
cyclophosphamide	Ovary		7	3	J Clin Pharmacol New Drugs	10	110	1970	78	Single Agents in Cancer Chemotherapy
cyclophosphamide	Ovary		40	3	Amer J Obstet Gynec	97	656	1967	81	Single Agents in Cancer Chemotherapy
cyclophosphamide	Prostate		8	2	Cancer Chemother Rep	8	106	1960	10	Single Agents in Cancer Chemotherapy
cyclophosphamide	Prostate		1	0	Cancer	13	1254	1960	13	Single Agents in Cancer Chemotherapy
cyclophosphamide	Prostate		1	0	JAMA	183	165	1963	31	Single Agents in Cancer Chemotherapy
cyclophosphamide	Prostate		3	1	Brit J Urol	37	399	1965	50	Single Agents in Cancer Chemotherapy
cyclophosphamide	Kidney		1	1	Cancer Chemother Rep	8	120	1960	8	Single Agents in Cancer Chemotherapy
cyclophosphamide	Kidney		6	0	Cancer Chemother Rep	8	106	1960	10	Single Agents in Cancer Chemotherapy
cyclophosphamide	Kidney		1	0	Cancer	13	1254	1960	13	Single Agents in Cancer Chemotherapy
cyclophosphamide	Kidney		5	1	Cancer	15	1076	1962	21	Single Agents in Cancer Chemotherapy
cyclophosphamide	Kidney		1	0	JAMA	183	165	1963	31	Single Agents in Cancer Chemotherapy
cyclophosphamide	Kidney		7	2	Brit J Urol	37	399	1965	50	Single Agents in Cancer Chemotherapy
cyclophosphamide	Bladder		2	0	Cancer Chemother Rep	8	106	1960	10	Single Agents in Cancer Chemotherapy
cyclophosphamide	Bladder		8	2	Brit J Urol	37	399	1965	50	Single Agents in Cancer Chemotherapy
cyclophosphamide	Brain tumors - primary		2	0	Cancer Chemother Rep	36	73	1964	32	Single Agents in Cancer Chemotherapy
cyclophosphamide	Brain tumors - primary		12	0	J Neurol Neurosurg Psychiat	27	470	1964	39	Single Agents in Cancer Chemotherapy
cyclophosphamide	Pancreas		1	0	Cancer Chemother Rep	8	120	1960	8	Single Agents in Cancer Chemotherapy
cyclophosphamide	Pancreas		2	0	Brit Med J	2	1516	1961	17	Single Agents in Cancer Chemotherapy
cyclophosphamide	Pancreas		2	1	JAMA	183	165	1963	31	Single Agents in Cancer Chemotherapy
cyclophosphamide	Rhabdomyosarcoma		1	1					4	Single Agents in Cancer Chemotherapy
cyclophosphamide	Rhabdomyosarcoma		1	0	Cancer Chemother Rep	7	1	1960	7	Single Agents in Cancer Chemotherapy
cyclophosphamide	Rhabdomyosarcoma		2	1	Cancer Chemother Rep	8	120	1960	8	Single Agents in Cancer Chemotherapy
cyclophosphamide	Rhabdomyosarcoma		1	1	J Pediat	61	702	1962	24	Single Agents in Cancer Chemotherapy
cyclophosphamide	Rhabdomyosarcoma		7	3	Cancer	15	42	1962	28	Single Agents in Cancer Chemotherapy
cyclophosphamide	Rhabdomyosarcoma		4	0	Cancer Chemother Rep	28	39	1963	29	Single Agents in Cancer Chemotherapy
cyclophosphamide	Rhabdomyosarcoma		11	3	Cancer Chemother Rep	51	407	1967	68	Single Agents in Cancer Chemotherapy
cyclophosphamide	Rhabdomyosarcoma		14	11	Cancer Chemother Rep	51	407	1967	68	Single Agents in Cancer Chemotherapy
cyclophosphamide	Rhabdomyosarcoma		5	4	Cancer	23	1239	1969	77	Single Agents in Cancer Chemotherapy
cyclophosphamide	Rhabdomyosarcoma		10	9	Amer J Dis Child	114	301	1967	82	Single Agents in Cancer Chemotherapy
cyclophosphamide	Neuroblastoma		1	1	South Med J	53	1005	1960	11	Single Agents in Cancer Chemotherapy
cyclophosphamide	Neuroblastoma		9	5	Cancer Chemother Rep	12	39	1961	15	Single Agents in Cancer Chemotherapy
cyclophosphamide	Neuroblastoma		5	4	J Pediat	61	702	1962	24	Single Agents in Cancer Chemotherapy
cyclophosphamide	Neuroblastoma		8	3	Cancer	15	42	1962	28	Single Agents in Cancer Chemotherapy
cyclophosphamide	Neuroblastoma		24	19	New Eng J Med	270	1336	1964	38	Single Agents in Cancer Chemotherapy
cyclophosphamide	Neuroblastoma		21	11	Cancer Chemother Rep	51	407	1967	68	Single Agents in Cancer Chemotherapy
cyclophosphamide	Neuroblastoma		10	9	Cancer	23	1239	1969	77	Single Agents in Cancer Chemotherapy
cyclophosphamide	Wilm's tumor		2	0					4	Single Agents in Cancer Chemotherapy
cyclophosphamide	Wilm's tumor		11	2	Cancer Chemother Rep	25	81	1962	23	Single Agents in Cancer Chemotherapy
cyclophosphamide	Wilm's tumor		22	7	Cancer Chemother Rep	51	407	1967	68	Single Agents in Cancer Chemotherapy
cyclophosphamide	Wilm's tumor		5	1	Cancer Chemother Rep	51	407	1967	68	Single Agents in Cancer Chemotherapy
cyclophosphamide	Wilm's tumor		3	2	Cancer	23	1239	1969	77	Single Agents in Cancer Chemotherapy
cyclophosphamide	Ewing's sarcoma		1	1	Cancer Chemother Rep	7	1	1960	7	Single Agents in Cancer Chemotherapy
cyclophosphamide	Ewing's sarcoma		1	1	South Med J	53	1005	1960	11	Single Agents in Cancer Chemotherapy
cyclophosphamide	Ewing's sarcoma		2	1	J Pediat	61	702	1962	24	Single Agents in Cancer Chemotherapy
cyclophosphamide	Ewing's sarcoma		2	1	Cancer	15	42	1962	28	Single Agents in Cancer Chemotherapy
cyclophosphamide	Ewing's sarcoma		13	7	Cancer Chemother Rep	51	403	1967	66	Single Agents in Cancer Chemotherapy
cyclophosphamide	Ewing's sarcoma		2	2	Cancer	23	1239	1969	77	Single Agents in Cancer Chemotherapy
cyclophosphamide	Retinoblastoma		16	2	Cancer	15	1076	1962	21	Single Agents in Cancer Chemotherapy
cyclophosphamide	Retinoblastoma		9	5	Cancer Chemother Rep	51	403	1967	66	Single Agents in Cancer Chemotherapy
cyclophosphamide	Osteogenic sarcoma		3	1	Cancer	15	42	1962	28	Single Agents in Cancer Chemotherapy
cyclophosphamide	Osteogenic sarcoma		11	0	Cancer Chemother Rep	51	403	1967	66	Single Agents in Cancer Chemotherapy
cyclophosphamide	Osteogenic sarcoma		2	1	Cancer	23	1239	1969	77	Single Agents in Cancer Chemotherapy
methotrexate	Breast		11	3	Cancer	4	549	1951	15	Single Agents in Cancer Chemotherapy
methotrexate	Breast		9	4	Cancer	5	1201	1952	16	Single Agents in Cancer Chemotherapy
methotrexate	Breast		36	10	Ann Surg	150	221	1959	19	Single Agents in Cancer Chemotherapy
methotrexate	Breast		37	20					33	Single Agents in Cancer Chemotherapy
methotrexate	Breast		9	2	Cancer Res	22	706	1962	36	Single Agents in Cancer Chemotherapy
methotrexate	Breast		13	7	Ann Intern Med	63	918	1965	65	Single Agents in Cancer Chemotherapy
methotrexate	Breast		9	6	Arch Intern Med	115	285	1965	66	Single Agents in Cancer Chemotherapy
methotrexate	Breast		35	5	JAMA	200	770	1967	84	Single Agents in Cancer Chemotherapy
methotrexate	Breast		28	14	Surg Gyn and Obstet	125	819	1967	90	Single Agents in Cancer Chemotherapy
methotrexate	Breast		19	2	Cancer Chemother Rep	51	471	1967	96	Single Agents in Cancer Chemotherapy
methotrexate	Breast		20	5	J Clin Pharm	8	126	1968	103	Single Agents in Cancer Chemotherapy
methotrexate	Breast		21	7	Cancer	21	26	1968	104	Single Agents in Cancer Chemotherapy
methotrexate	Breast		12	2	Cancer	21	26	1968	104	Single Agents in Cancer Chemotherapy
methotrexate	Colorectal		1	0	Cancer	5	1201	1952	16	Single Agents in Cancer Chemotherapy
methotrexate	Colorectal		12	3	Cancer Res	22	706	1962	36	Single Agents in Cancer Chemotherapy
methotrexate	Colorectal		6	2	Ann Intern Med	63	918	1965	65	Single Agents in Cancer Chemotherapy
methotrexate	Colorectal		40	4	JAMA	200	770	1967	84	Single Agents in Cancer Chemotherapy
methotrexate	Colorectal		17	7	Surg Gyn and Obstet	125	819	1967	90	Single Agents in Cancer Chemotherapy
methotrexate	Colorectal		14	1	Cancer Chemother Rep	51	471	1967	96	Single Agents in Cancer Chemotherapy
methotrexate	Colorectal		38	2	Surg Gyn and Obstet	130	292	1970	114	Single Agents in Cancer Chemotherapy
methotrexate	Lung		7	1	Cancer Res	22	706	1962	36	Single Agents in Cancer Chemotherapy
methotrexate	Lung		3	0	Arch Intern Med	115	285	1965	66	Single Agents in Cancer Chemotherapy
methotrexate	Lung		14	6	Proc Amer Assoc Cancer Res	6	54	1965	71	Single Agents in Cancer Chemotherapy
methotrexate	Lung		12	5	Proc Amer Assoc Cancer Res	6	54	1965	71	Single Agents in Cancer Chemotherapy
methotrexate	Lung		13	4	Proc Amer Assoc Cancer Res	6	54	1965	71	Single Agents in Cancer Chemotherapy
methotrexate	Lung		16	5	Surg Gyn and Obstet	125	819	1967	90	Single Agents in Cancer Chemotherapy
methotrexate	Lung		21	3	Cancer Chemother Rep	51	475	1967	95	Single Agents in Cancer Chemotherapy
methotrexate	Lung		15	1	Cancer Chemother Rep	51	471	1967	96	Single Agents in Cancer Chemotherapy
methotrexate	Malignant melanoma		3	0	Cancer	4	549	1951	15	Single Agents in Cancer Chemotherapy
methotrexate	Malignant melanoma		1	1	JAMA	182	300	1962	38	Single Agents in Cancer Chemotherapy
methotrexate	Malignant melanoma		2	0	Arch Intern Med	115	285	1965	66	Single Agents in Cancer Chemotherapy
methotrexate	Malignant melanoma		12	2	Surg Gyn and Obstet	125	819	1967	90	Single Agents in Cancer Chemotherapy
methotrexate	Malignant melanoma		9	0	Biochem Biophys Acta	102	198	1965	9	Single Agents in Cancer Chemotherapy
methotrexate	Lymphoma (not mycosis fungoides)		16	1	Cancer	4	549	1951	15	Single Agents in Cancer Chemotherapy
methotrexate	Lymphoma (not mycosis fungoides)		7	3	Cancer	4	549	1951	15	Single Agents in Cancer Chemotherapy
methotrexate	Lymphoma (not mycosis fungoides)		1	0	Arch Intern Med	115	285	1965	66	Single Agents in Cancer Chemotherapy
methotrexate	Lymphoma (not mycosis fungoides)		14	8	Clin Pharm Ther	6	160	1965	63	Single Agents in Cancer Chemotherapy
methotrexate	Lymphoma (not mycosis fungoides)		7	1	Clin Pharm Ther	6	160	1965	63	Single Agents in Cancer Chemotherapy
methotrexate	Burkitt's lymphoma		19	10	Cancer	18	399	1965	69	Single Agents in Cancer Chemotherapy
methotrexate	ALL-AUL (systemic)		14	6	Blood	4	168	1949	12	Single Agents in Cancer Chemotherapy
methotrexate	ALL-AUL (systemic)		7	2	Ann Intern Med	32	80	1950	13	Single Agents in Cancer Chemotherapy
methotrexate	ALL-AUL (systemic)		60	23	Cancer	4	549	1951	15	Single Agents in Cancer Chemotherapy
methotrexate	ALL-AUL (systemic)		8	5	Cancer	5	1201	1952	16	Single Agents in Cancer Chemotherapy
methotrexate	ALL-AUL (systemic)		3	2	JAMA	172	451	1960	22	Single Agents in Cancer Chemotherapy
methotrexate	ALL-AUL (systemic)		55	15	Blood	18	431	1961	32	Single Agents in Cancer Chemotherapy
methotrexate	ALL-AUL (systemic)		12	10	Pediatrics	31	833	1963	44	Single Agents in Cancer Chemotherapy
methotrexate	ALL-AUL (CNS disease)		5	5	Arch Intern Med	101	279	1958	18	Single Agents in Cancer Chemotherapy
methotrexate	ALL-AUL (CNS disease)		14	12	Pediat Clin N Amer	6	611	1959	20	Single Agents in Cancer Chemotherapy
methotrexate	ALL-AUL (CNS disease)		9	0	Pediat Clin N Amer	6	611	1959	20	Single Agents in Cancer Chemotherapy
methotrexate	ALL-AUL (CNS disease)		2	2	Arch Dis Childh	36	107	1961	25	Single Agents in Cancer Chemotherapy
methotrexate	ALL-AUL (CNS disease)		2	2	New Eng J Med	265	169	1961	31	Single Agents in Cancer Chemotherapy
methotrexate	ALL-AUL (CNS disease)		29	29	Arch Dis Childh	42	441	1967	83	Single Agents in Cancer Chemotherapy
methotrexate	ALL-AUL (CNS disease)		102	83	Proc Amer Assoc Cancer Res	11	77	1970	110	Single Agents in Cancer Chemotherapy
methotrexate	AML-AMoL		7	1	Ann Intern Med	32	80	1950	13	Single Agents in Cancer Chemotherapy
methotrexate	AML-AMoL		21	3	Blood	5	898	1950	14	Single Agents in Cancer Chemotherapy
methotrexate	AML-AMoL		28	5	Cancer	4	549	1951	15	Single Agents in Cancer Chemotherapy
methotrexate	AML-AMoL		1	0	JAMA	172	451	1960	22	Single Agents in Cancer Chemotherapy
methotrexate	AML-AMoL		43	4	Blood	18	431	1961	32	Single Agents in Cancer Chemotherapy
methotrexate	AML-AMoL		18	7	Proc Amer Assoc Cancer Res	5	66	1964	54	Single Agents in Cancer Chemotherapy
methotrexate	AML-AMoL		22	3	Cancer	20	1221	1967	87	Single Agents in Cancer Chemotherapy
methotrexate	Head and neck		13	3	Texas State J Med	59	423	1963	41	Single Agents in Cancer Chemotherapy
methotrexate	Head and neck		30	8	Amer Surg	30	423	1964	50	Single Agents in Cancer Chemotherapy
methotrexate	Head and neck		13	7	Arch Surg	88	1070	1964	51	Single Agents in Cancer Chemotherapy
methotrexate	Head and neck		16	5	Arch Surg	88	618	1964	52	Single Agents in Cancer Chemotherapy
methotrexate	Head and neck		74	56	Acta Un Int Cancer	20	475	1964	59	Single Agents in Cancer Chemotherapy
methotrexate	Head and neck		68	42	Surg Gyn and Obstet	118	1	1964	61	Single Agents in Cancer Chemotherapy
methotrexate	Head and neck		7	0	JAMA	189	163	1964	62	Single Agents in Cancer Chemotherapy
methotrexate	Head and neck		21	7	J Surg Res	5	132	1965	64	Single Agents in Cancer Chemotherapy
methotrexate	Head and neck		45	25	Brit J Surg	53	329	1966	72	Single Agents in Cancer Chemotherapy
methotrexate	Head and neck		11	7	Arch Surg	92	951	1966	77	Single Agents in Cancer Chemotherapy
methotrexate	Head and neck		14	4	JAMA	200	913	1967	91	Single Agents in Cancer Chemotherapy
methotrexate	Head and neck		28	17	Canad J Surg	11	420	1968	100	Single Agents in Cancer Chemotherapy
methotrexate	Head and neck		9	4	Cancer Res	22	706	1962	36	Single Agents in Cancer Chemotherapy
methotrexate	Head and neck		8	3	Cancer Chemother Rep	16	511	1962	40	Single Agents in Cancer Chemotherapy
methotrexate	Head and neck		23	12	Cancer Chemother Rep	32	47	1963	45	Single Agents in Cancer Chemotherapy
methotrexate	Head and neck		24	9	Cancer Chemother Rep	32	47	1963	45	Single Agents in Cancer Chemotherapy
methotrexate	Head and neck		20	7	Cancer Res	24	1524	1964	58	Single Agents in Cancer Chemotherapy
methotrexate	Head and neck		10	2	Cancer Res	24	105	1964	60	Single Agents in Cancer Chemotherapy
methotrexate	Head and neck		8	2	Arch Intern Med	115	285	1965	66	Single Agents in Cancer Chemotherapy
methotrexate	Head and neck		11	5	Radiology	86	247	1966	74	Single Agents in Cancer Chemotherapy
methotrexate	Head and neck		13	7	Surg Gyn and Obstet	125	819	1967	90	Single Agents in Cancer Chemotherapy
methotrexate	Head and neck		18	4	Cancer Chemother Rep	51	305	1967	92	Single Agents in Cancer Chemotherapy
methotrexate	Head and neck		15	9	Cancer Chemother Rep	51	69	1967	94	Single Agents in Cancer Chemotherapy
methotrexate	Head and neck		11	3	Cancer Chemother Rep	51	471	1967	96	Single Agents in Cancer Chemotherapy
methotrexate	Head and neck		27	14	JAMA	204	561	1968	101	Single Agents in Cancer Chemotherapy
methotrexate	Head and neck		35	20	Cancer	21	828	1968	105	Single Agents in Cancer Chemotherapy
methotrexate	Cervix		3	1	Amer J Obstet Gyn	81	970	1961	28	Single Agents in Cancer Chemotherapy
methotrexate	Cervix		20	11	Surg Gyn and Obstet	118	1	1964	61	Single Agents in Cancer Chemotherapy
methotrexate	Cervix		16	4	Cancer	18	1536	1965	70	Single Agents in Cancer Chemotherapy
methotrexate	Cervix		4	2	Obstet Gyn	28	650	1966	80	Single Agents in Cancer Chemotherapy
methotrexate	Cervix		12	7	Amer J Obstet Gyn	96	181	1966	81	Single Agents in Cancer Chemotherapy
methotrexate	Cervix		2	0	JAMA	200	913	1967	91	Single Agents in Cancer Chemotherapy
methotrexate	Cervix		5	1	Cancer Res	22	706	1962	36	Single Agents in Cancer Chemotherapy
methotrexate	Cervix		1	0	Amer J Obstet Gyn	93	223	1965	67	Single Agents in Cancer Chemotherapy
methotrexate	Cervix		19	4	Indian J Cancer	4	32	1967	82	Single Agents in Cancer Chemotherapy
methotrexate	Brain tumors		6	2	J Neurosurg	19	215	1962	34	Single Agents in Cancer Chemotherapy
methotrexate	Brain tumors		5	2	Acta Chir Scand	127	569	1964	47	Single Agents in Cancer Chemotherapy
methotrexate	Brain tumors		7	2	Neurology	16	680	1966	75	Single Agents in Cancer Chemotherapy
methotrexate	Brain tumors		18	15	Cancer Chemother Rep	52	257	1968	98	Single Agents in Cancer Chemotherapy
methotrexate	Brain tumors		11	6	Cancer	23	1038	1969	108	Single Agents in Cancer Chemotherapy
methotrexate	Trophoblastic malignancies		7	3	Amer J Obstet Gyn	81	688	1961	27	Single Agents in Cancer Chemotherapy
methotrexate	Trophoblastic malignancies		12	9	Amer J Obstet Gyn	82	641	1961	29	Single Agents in Cancer Chemotherapy
methotrexate	Trophoblastic malignancies		63	57	Amer J Obstet Gyn	82	631	1961	30	Single Agents in Cancer Chemotherapy
methotrexate	Trophoblastic malignancies		22	22	Amer J Obstet Gyn	86	808	1963	46	Single Agents in Cancer Chemotherapy
methotrexate	Trophoblastic malignancies		5	4	J Obstet Gynec Brit Comm	71	505	1964	49	Single Agents in Cancer Chemotherapy
methotrexate	Trophoblastic malignancies		28	20	Amer J Obstet Gyn	90	566	1964	56	Single Agents in Cancer Chemotherapy
methotrexate	Trophoblastic malignancies		11	7	Amer J Obstet Gyn	90	317	1964	57	Single Agents in Cancer Chemotherapy
methotrexate	Trophoblastic malignancies		2	2	Arch Surg	92	301	1966	78	Single Agents in Cancer Chemotherapy
methotrexate	Trophoblastic malignancies		12	8	Amer J Obstet Gyn	98	79	1967	85	Single Agents in Cancer Chemotherapy
methotrexate	Trophoblastic malignancies		58	54	Amer J Obstet Gyn	98	71	1967	86	Single Agents in Cancer Chemotherapy
methotrexate	Trophoblastic malignancies		10	10	Calif Med	108	1	1968	97	Single Agents in Cancer Chemotherapy
methotrexate	Testicular cancer		10	4	Canad J Surg	10	421	1967	93	Single Agents in Cancer Chemotherapy
vinblastine	breast		2	0	Cancer Chemother Rep	15	41	1961	10	Single Agents in Cancer Chemotherapy
vinblastine	breast		4	0	Cancer	15	294	1962	12	Single Agents in Cancer Chemotherapy
vinblastine	breast		5	3	Cancer Chemother Rep	18	49	1962	14	Single Agents in Cancer Chemotherapy
vinblastine	breast		18	0	Cancer Chemother Rep	29	111	1963	17	Single Agents in Cancer Chemotherapy
vinblastine	breast		7	0	Cancer Res	23	169	1963	18	Single Agents in Cancer Chemotherapy
vinblastine	breast		9	0	Cancer Chemother Rep	34	31	1964	21	Single Agents in Cancer Chemotherapy
vinblastine	breast		23	8	Proc Amer Assoc Cancer Res	5	33	1964	22	Single Agents in Cancer Chemotherapy
vinblastine	breast		11	5	Brit J Cancer	19	268	1965	24	Single Agents in Cancer Chemotherapy
vinblastine	breast		16	3	Arch Intern Med	116	846	1965	25	Single Agents in Cancer Chemotherapy
vinblastine	melanoma		1	0	Cancer Res	20	1041	1960	7	Single Agents in Cancer Chemotherapy
vinblastine	melanoma		3	0	Cancer Chemother Rep	15	41	1961	10	Single Agents in Cancer Chemotherapy
vinblastine	melanoma		9	0	Cancer Chemother Rep	12	125	1961	11	Single Agents in Cancer Chemotherapy
vinblastine	melanoma		3	0	Cancer Chemother Rep	18	49	1962	14	Single Agents in Cancer Chemotherapy
vinblastine	melanoma		9	1	Cancer Res	23	169	1963	18	Single Agents in Cancer Chemotherapy
vinblastine	melanoma		3	1	Brit J Cancer	19	268	1965	24	Single Agents in Cancer Chemotherapy
vinblastine	melanoma		14	1	Arch Intern Med	116	846	1965	25	Single Agents in Cancer Chemotherapy
vinblastine	melanoma		12	5	Cancer	19	213	1966	27	Single Agents in Cancer Chemotherapy
vinblastine	ovary		1	0	Cancer Res	20	1041	1960	7	Single Agents in Cancer Chemotherapy
vinblastine	ovary		2	1	Cancer	15	294	1962	12	Single Agents in Cancer Chemotherapy
vinblastine	ovary		3	0	Cancer Chemother Rep	18	49	1962	14	Single Agents in Cancer Chemotherapy
vinblastine	ovary		7	1	Cancer Res	23	169	1963	18	Single Agents in Cancer Chemotherapy
vinblastine	ovary		7	1	Arch Intern Med	116	846	1965	25	Single Agents in Cancer Chemotherapy
vinblastine	lung		9	0	Cancer Chemother Rep	12	125	1961	11	Single Agents in Cancer Chemotherapy
vinblastine	lung		7	1	Cancer	15	294	1962	12	Single Agents in Cancer Chemotherapy
vinblastine	lung		6	1	Cancer Chemother Rep	18	49	1962	14	Single Agents in Cancer Chemotherapy
vinblastine	lung		21	5	Cancer Res	23	169	1963	18	Single Agents in Cancer Chemotherapy
vinblastine	lung		13	1	Cancer Chemother Rep	39	53	1964	23	Single Agents in Cancer Chemotherapy
vinblastine	lung		12	1	Brit J Cancer	19	268	1965	24	Single Agents in Cancer Chemotherapy
vinblastine	lung		33	3	Arch Intern Med	116	846	1965	25	Single Agents in Cancer Chemotherapy
vinblastine	lung		8	0	Brit J Cancer	20	264	1966	28	Single Agents in Cancer Chemotherapy
vinblastine	colorectal		1	1	Cancer Res	20	1041	1960	7	Single Agents in Cancer Chemotherapy
vinblastine	colorectal		2	1	Cancer Chemother Rep	15	41	1961	10	Single Agents in Cancer Chemotherapy
vinblastine	colorectal		7	0	Cancer Chemother Rep	12	125	1961	11	Single Agents in Cancer Chemotherapy
vinblastine	colorectal		4	1	Cancer	15	294	1962	12	Single Agents in Cancer Chemotherapy
vinblastine	colorectal		3	0	Cancer Chemother Rep	18	49	1962	14	Single Agents in Cancer Chemotherapy
vinblastine	colorectal		13	2	Cancer Res	23	169	1963	18	Single Agents in Cancer Chemotherapy
vinblastine	colorectal		7	0	Cancer Chemother Rep	34	31	1964	21	Single Agents in Cancer Chemotherapy
vinblastine	colorectal		15	0	Arch Intern Med	116	846	1965	25	Single Agents in Cancer Chemotherapy
vinblastine	colorectal		19	0	Cancer Chemother Rep	47	81	1965	26	Single Agents in Cancer Chemotherapy
vinblastine	Hodgkin's disease		1	1	Cancer Res	20	1041	1960	7	Single Agents in Cancer Chemotherapy
vinblastine	Hodgkin's disease		6	4	Cancer Chemother Rep	15	41	1961	10	Single Agents in Cancer Chemotherapy
vinblastine	Hodgkin's disease		8	5	Cancer Chemother Rep	12	125	1961	11	Single Agents in Cancer Chemotherapy
vinblastine	Hodgkin's disease		2	2	Cancer	15	294	1962	12	Single Agents in Cancer Chemotherapy
vinblastine	Hodgkin's disease		14	9	Cancer Chemother Rep	16	401	1962	13	Single Agents in Cancer Chemotherapy
vinblastine	Hodgkin's disease		10	10	Cancer Chemother Rep	18	49	1962	14	Single Agents in Cancer Chemotherapy
vinblastine	Hodgkin's disease		22	8	Ann Intern Med	56	854	1962	15	Single Agents in Cancer Chemotherapy
vinblastine	Hodgkin's disease		21	12	Cancer Res	23	169	1963	18	Single Agents in Cancer Chemotherapy
vinblastine	Hodgkin's disease		6	6	Cancer Chemother Rep	34	31	1964	21	Single Agents in Cancer Chemotherapy
vinblastine	Hodgkin's disease		38	26	Brit J Cancer	19	268	1965	24	Single Agents in Cancer Chemotherapy
vinblastine	Hodgkin's disease		38	31	Arch Intern Med	116	846	1965	25	Single Agents in Cancer Chemotherapy
vinblastine	Hodgkin's disease		12	5	Cancer	19	213	1966	27	Single Agents in Cancer Chemotherapy
vinblastine	Hodgkin's disease		33	28	JAMA	195	111	1966	29	Single Agents in Cancer Chemotherapy
vinblastine	Hodgkin's disease		27	20	Proc Amer Assoc Cancer Res	9	20	1968	30	Single Agents in Cancer Chemotherapy
vinblastine	Hodgkin's disease		35	22	Cancer	22	467	1968	31	Single Agents in Cancer Chemotherapy
vinblastine	Hodgkin's disease		88	57	Cancer Res	28	811	1968	32	Single Agents in Cancer Chemotherapy
vinblastine	Hodgkin's disease		19	13	Cancer Chemother Rep	53	39	1969	33	Single Agents in Cancer Chemotherapy
vinblastine	reticulum-cell sarcoma		3	0	Cancer Chemother Rep	15	41	1961	10	Single Agents in Cancer Chemotherapy
vinblastine	reticulum-cell sarcoma		5	0	Cancer Chemother Rep	12	125	1961	11	Single Agents in Cancer Chemotherapy
vinblastine	reticulum-cell sarcoma		2	0	Cancer	15	294	1962	12	Single Agents in Cancer Chemotherapy
vinblastine	reticulum-cell sarcoma		12	4	Cancer Chemother Rep	16	401	1962	13	Single Agents in Cancer Chemotherapy
vinblastine	reticulum-cell sarcoma		1	1	Cancer Chemother Rep	18	49	1962	14	Single Agents in Cancer Chemotherapy
vinblastine	reticulum-cell sarcoma		13	4	Cancer Res	23	169	1963	18	Single Agents in Cancer Chemotherapy
vinblastine	reticulum-cell sarcoma		13	3	Brit J Cancer	19	268	1965	24	Single Agents in Cancer Chemotherapy
vinblastine	reticulum-cell sarcoma		19	3	Arch Intern Med	116	846	1965	25	Single Agents in Cancer Chemotherapy
vinblastine	reticulum-cell sarcoma		4	3	Cancer	19	213	1966	27	Single Agents in Cancer Chemotherapy
vinblastine	reticulum-cell sarcoma		17	6	JAMA	195	111	1966	29	Single Agents in Cancer Chemotherapy
vinblastine	ALL-AUL		2	0	Cancer Res	20	1041	1960	7	Single Agents in Cancer Chemotherapy
vinblastine	ALL-AUL		8	3	Cancer Res	20	1032	1960	8	Single Agents in Cancer Chemotherapy
vinblastine	ALL-AUL		4	0	Cancer Chemother Rep	15	41	1961	10	Single Agents in Cancer Chemotherapy
vinblastine	ALL-AUL		5	1	Cancer Res	23	169	1963	18	Single Agents in Cancer Chemotherapy
vinblastine	AML-AMoL		13	3	Cancer Res	20	1041	1960	7	Single Agents in Cancer Chemotherapy
vinblastine	AML-AMoL		1	0	Cancer Res	20	1032	1960	8	Single Agents in Cancer Chemotherapy
vinblastine	AML-AMoL		18	3	Canad Med Assoc J	85	584	1961	9	Single Agents in Cancer Chemotherapy
vinblastine	AML-AMoL		6	0	Cancer Chemother Rep	15	41	1961	10	Single Agents in Cancer Chemotherapy
vinblastine	AML-AMoL		19	8	Cancer Chemother Rep	16	401	1962	13	Single Agents in Cancer Chemotherapy
vinblastine	AML-AMoL		2	2	Cancer Chemother Rep	18	49	1962	14	Single Agents in Cancer Chemotherapy
vinblastine	AML-AMoL		2	0	Ann Intern Med	56	854	1962	15	Single Agents in Cancer Chemotherapy
vinblastine	AML-AMoL		18	3	Cancer Res	23	169	1963	18	Single Agents in Cancer Chemotherapy
vinblastine	AML-AMoL		12	1	Proc 3rd Int Congr Chemother	1	968	1964	20	Single Agents in Cancer Chemotherapy
vinblastine	AML-AMoL		7	5	Cancer	19	213	1966	27	Single Agents in Cancer Chemotherapy
vinblastine	Head and neck		35	10	Cancer Chemother Rep	34	31	1964	21	Single Agents in Cancer Chemotherapy
vinblastine	Histiocytosis		6	2	Cancer Chemother Rep	39	53	1964	23	Single Agents in Cancer Chemotherapy
vincristine	breast		2	1	Blood	21	640	1963	6	Single Agents in Cancer Chemotherapy
vincristine	breast		6	1	Cancer Chemother Rep	32	19	1963	7	Single Agents in Cancer Chemotherapy
vincristine	breast		6	4	Cancer Chemother Rep	30	13	1963	9	Single Agents in Cancer Chemotherapy
vincristine	breast		43	11	Proc Amer Assoc Cancer Res	4	21	1963	12	Single Agents in Cancer Chemotherapy
vincristine	breast		2	0	Cancer Chemother Rep	42	45	1964	14	Single Agents in Cancer Chemotherapy
vincristine	breast		15	3	Cancer Chemother Rep	41	7	1964	15	Single Agents in Cancer Chemotherapy
vincristine	breast		18	0	Cancer Chemother Rep	45	57	1965	21	Single Agents in Cancer Chemotherapy
vincristine	breast		25	3	Cancer Chemother Rep	45	57	1965	21	Single Agents in Cancer Chemotherapy
vincristine	breast		32	7	Cancer Chemother Rep	45	57	1965	21	Single Agents in Cancer Chemotherapy
vincristine	breast		10	1	Surg Gyn and Obstet	121	494	1965	23	Single Agents in Cancer Chemotherapy
vincristine	breast		2	1	Oncology	21	214	1967	31	Single Agents in Cancer Chemotherapy
vincristine	breast		3	0	Cancer Chemother Rep	53	249	1969	39	Single Agents in Cancer Chemotherapy
vincristine	colorectal		1	0	Cancer Chemother Rep	24	39	1962	4	Single Agents in Cancer Chemotherapy
vincristine	colorectal		3	0	Cancer Chemother Rep	42	45	1964	14	Single Agents in Cancer Chemotherapy
vincristine	colorectal		9	0	Cancer Chemother Rep	34	21	1964	17	Single Agents in Cancer Chemotherapy
vincristine	malignant melanoma		5	0	Cancer Chemother Rep	24	39	1962	4	Single Agents in Cancer Chemotherapy
vincristine	malignant melanoma		2	0	Cancer Chemother Rep	32	19	1963	7	Single Agents in Cancer Chemotherapy
vincristine	malignant melanoma		10	3	Cancer Chemother Rep	42	45	1964	14	Single Agents in Cancer Chemotherapy
vincristine	malignant melanoma		3	0	Cancer Chemother Rep	34	21	1964	17	Single Agents in Cancer Chemotherapy
vincristine	malignant melanoma		1	0	Oncology	21	214	1967	31	Single Agents in Cancer Chemotherapy
vincristine	malignant melanoma		7	0	Cancer Chemother Rep	52	733	1969	38	Single Agents in Cancer Chemotherapy
vincristine	malignant melanoma		1	0	Cancer Chemother Rep	53	249	1969	39	Single Agents in Cancer Chemotherapy
vincristine	lung		4	2	Cancer Chemother Rep	42	45	1964	14	Single Agents in Cancer Chemotherapy
vincristine	lung		1	0	Cancer Chemother Rep	34	21	1964	17	Single Agents in Cancer Chemotherapy
vincristine	lung		1	0	Oncology	21	214	1967	31	Single Agents in Cancer Chemotherapy
vincristine	lung		3	0	Cancer Chemother Rep	53	249	1969	39	Single Agents in Cancer Chemotherapy
vincristine	AML-AMoL		3	3	Lancet	2	1080	1963	11	Single Agents in Cancer Chemotherapy
vincristine	AML-AMoL		1	0	Cancer Chemother Rep	42	45	1964	14	Single Agents in Cancer Chemotherapy
vincristine	AML-AMoL		12	5	Pediatrics	38	82	1966	24	Single Agents in Cancer Chemotherapy
vincristine	AML-AMoL		14	6	Clin Pharmacol Ther	7	332	1966	26	Single Agents in Cancer Chemotherapy
vincristine	AML-AMoL		7	6	Cancer Chemother Rep	51	465	1967	29	Single Agents in Cancer Chemotherapy
vincristine	AML-AMoL		4	1	Cancer Chemother Rep	52	469	1968	35	Single Agents in Cancer Chemotherapy
vincristine	ALL-AUL		8	6	Cancer Chemother Rep	42	45	1964	14	Single Agents in Cancer Chemotherapy
vincristine	ALL-AUL		109	48	Pediatrics	38	82	1966	24	Single Agents in Cancer Chemotherapy
vincristine	ALL-AUL		103	76	Clin Pharmacol Ther	7	332	1966	26	Single Agents in Cancer Chemotherapy
vincristine	ALL-AUL		25	17	Cancer Chemother Rep	51	465	1967	29	Single Agents in Cancer Chemotherapy
vincristine	ALL-AUL		47	15	Cancer	22	438	1968	33	Single Agents in Cancer Chemotherapy
vincristine	ALL-AUL		16	5	Cancer	22	438	1968	33	Single Agents in Cancer Chemotherapy
vincristine	ALL-AUL		28	4	Cancer	22	438	1968	33	Single Agents in Cancer Chemotherapy
vincristine	ALL-AUL		21	12	Cancer Chemother Rep	52	469	1968	35	Single Agents in Cancer Chemotherapy
vincristine	ALL-AUL		13	10	Cancer Chemother Rep	52	469	1968	35	Single Agents in Cancer Chemotherapy
vincristine	Hodgkin's disease		3	3	Cancer Chemother Rep	24	39	1962	4	Single Agents in Cancer Chemotherapy
vincristine	Hodgkin's disease		10	10	Blood	21	640	1963	6	Single Agents in Cancer Chemotherapy
vincristine	Hodgkin's disease		1	0	Cancer Chemother Rep	32	19	1963	7	Single Agents in Cancer Chemotherapy
vincristine	Hodgkin's disease		8	5	Cancer Chemother Rep	30	13	1963	9	Single Agents in Cancer Chemotherapy
vincristine	Hodgkin's disease		23	9	Cancer Res	23	613	1963	10	Single Agents in Cancer Chemotherapy
vincristine	Hodgkin's disease		6	5	Lancet	2	1080	1963	11	Single Agents in Cancer Chemotherapy
vincristine	Hodgkin's disease		21	10	Proc Amer Assoc Cancer Res	4	21	1963	12	Single Agents in Cancer Chemotherapy
vincristine	Hodgkin's disease		4	1	Cancer Chemother Rep	42	45	1964	14	Single Agents in Cancer Chemotherapy
vincristine	Hodgkin's disease		3	2	J Pediat	64	524	1964	19	Single Agents in Cancer Chemotherapy
vincristine	Hodgkin's disease		12	9	Cancer Chemother Rep	52	497	1968	32	Single Agents in Cancer Chemotherapy
vincristine	Hodgkin's disease		1	1	Cancer Chemother Rep	53	249	1969	39	Single Agents in Cancer Chemotherapy
vincristine	lymphosarcoma		1	1	Cancer Chemother Rep	24	39	1962	4	Single Agents in Cancer Chemotherapy
vincristine	lymphosarcoma		7	4	Blood	21	640	1963	6	Single Agents in Cancer Chemotherapy
vincristine	lymphosarcoma		8	4	Cancer Chemother Rep	30	13	1963	9	Single Agents in Cancer Chemotherapy
vincristine	lymphosarcoma		2	2	Lancet	2	1080	1963	11	Single Agents in Cancer Chemotherapy
vincristine	lymphosarcoma		16	11	Proc Amer Assoc Cancer Res	4	21	1963	12	Single Agents in Cancer Chemotherapy
vincristine	lymphosarcoma		6	4	Cancer Chemother Rep	42	45	1964	14	Single Agents in Cancer Chemotherapy
vincristine	lymphosarcoma		6	5	Cancer Chemother Rep	52	497	1968	32	Single Agents in Cancer Chemotherapy
vincristine	lymphosarcoma		35	16	Cancer Res	28	811	1968	37	Single Agents in Cancer Chemotherapy
vincristine	lymphosarcoma		12	2	Cancer Res	28	811	1968	37	Single Agents in Cancer Chemotherapy
vincristine	reticulum-cell sarcoma		1	1	Cancer Chemother Rep	24	39	1962	4	Single Agents in Cancer Chemotherapy
vincristine	reticulum-cell sarcoma		2	2	Cancer Chemother Rep	32	19	1963	7	Single Agents in Cancer Chemotherapy
vincristine	reticulum-cell sarcoma		9	8	Cancer Chemother Rep	30	13	1963	9	Single Agents in Cancer Chemotherapy
vincristine	reticulum-cell sarcoma		2	1	Lancet	2	1080	1963	11	Single Agents in Cancer Chemotherapy
vincristine	reticulum-cell sarcoma		10	10	Cancer Chemother Rep	42	45	1964	14	Single Agents in Cancer Chemotherapy
vincristine	reticulum-cell sarcoma		6	5	JAMA	197	107	1966	27	Single Agents in Cancer Chemotherapy
vincristine	reticulum-cell sarcoma		2	2	Cancer Chemother Rep	52	497	1968	32	Single Agents in Cancer Chemotherapy
vincristine	reticulum-cell sarcoma		27	10	Cancer Res	28	811	1968	37	Single Agents in Cancer Chemotherapy
vincristine	reticulum-cell sarcoma		5	2	Cancer Res	28	811	1968	37	Single Agents in Cancer Chemotherapy
vincristine	reticulum-cell sarcoma		8	3	Cancer Chemother Rep	53	249	1969	39	Single Agents in Cancer Chemotherapy
vincristine	primary brain tumors		2	0	Cancer Chemother Rep	41	41	1964	16	Single Agents in Cancer Chemotherapy
vincristine	primary brain tumors		12	7	NY State J Med	64	1933	1964	18	Single Agents in Cancer Chemotherapy
vincristine	primary brain tumors		12	6	Lancet	1	296	1965	22	Single Agents in Cancer Chemotherapy
vincristine	primary brain tumors		7	6	Brit J Surg	53	774	1966	28	Single Agents in Cancer Chemotherapy
vincristine	primary brain tumors		1	1	Pediatrics	39	761	1967	30	Single Agents in Cancer Chemotherapy
vincristine	primary brain tumors		6	4	Oncology	21	214	1967	31	Single Agents in Cancer Chemotherapy
vincristine	primary brain tumors		16	8	Cancer Chemother Rep	52	733	1969	38	Single Agents in Cancer Chemotherapy
vincristine	neuroblastoma		2	1	Proc Amer Assoc Cancer Res	3	367	1962	5	Single Agents in Cancer Chemotherapy
vincristine	neuroblastoma		7	3	J Pediat	64	524	1964	19	Single Agents in Cancer Chemotherapy
vincristine	neuroblastoma		16	3	Am J Dis Chidh	111	75	1966	25	Single Agents in Cancer Chemotherapy
vincristine	neuroblastoma		33	18	Cancer Chemother Rep	52	497	1968	32	Single Agents in Cancer Chemotherapy
vincristine	neuroblastoma		13	4	Cancer Chemother Rep	52	485	1968	36	Single Agents in Cancer Chemotherapy
vincristine	Wilms' tumor		4	1	Proc Amer Assoc Cancer Res	3	367	1962	5	Single Agents in Cancer Chemotherapy
vincristine	Wilms' tumor		13	8	Pediatrics	32	880	1963	8	Single Agents in Cancer Chemotherapy
vincristine	Wilms' tumor		2	2	J Pediat	64	524	1964	19	Single Agents in Cancer Chemotherapy
vincristine	Wilms' tumor		8	8	Cancer Chemother Rep	52	497	1968	32	Single Agents in Cancer Chemotherapy
vincristine	Wilms' tumor		4	4	Cancer Chemother Rep	52	481	1968	34	Single Agents in Cancer Chemotherapy
vincristine	Ewing's sarcoma		1	1	J Pediat	64	524	1964	19	Single Agents in Cancer Chemotherapy
vincristine	Ewing's sarcoma		2	2	Cancer Chemother Rep	52	497	1968	32	Single Agents in Cancer Chemotherapy
vincristine	Ewing's sarcoma		5	1	Cancer Chemother Rep	52	485	1968	36	Single Agents in Cancer Chemotherapy
vincristine	cervix		1	1	Cancer Chemother Rep	24	39	1962	4	Single Agents in Cancer Chemotherapy
vincristine	cervix		31	9	Proc Amer Assoc Cancer Res	4	29	1963	13	Single Agents in Cancer Chemotherapy
vincristine	cervix		2	0	Cancer Chemother Rep	34	21	1964	17	Single Agents in Cancer Chemotherapy
vincristine	choriocarcinoma		1	1	Cancer Chemother Rep	24	39	1962	4	Single Agents in Cancer Chemotherapy
vincristine	choriocarcinoma		1	1	Proc Amer Assoc Cancer Res	4	29	1963	13	Single Agents in Cancer Chemotherapy
vincristine	leiomyosarcoma		2	2	Proc Amer Assoc Cancer Res	5	21	1964	20	Single Agents in Cancer Chemotherapy
vincristine	leiomyosarcoma		5	0	Cancer Chemother Rep	53	249	1969	39	Single Agents in Cancer Chemotherapy
vincristine	soft tissue sarcoma		1	0	Cancer Chemother Rep	24	39	1962	4	Single Agents in Cancer Chemotherapy
vincristine	soft tissue sarcoma		3	2	Proc Amer Assoc Cancer Res	3	367	1962	5	Single Agents in Cancer Chemotherapy
vincristine	soft tissue sarcoma		14	8	Cancer Chemother Rep	52	497	1968	32	Single Agents in Cancer Chemotherapy
vincristine	soft tissue sarcoma		20	9	Cancer Chemother Rep	52	485	1968	36	Single Agents in Cancer Chemotherapy
melphalan	breast		1	0	Ann N Y Acad Sci	68	1126	1958	2	Single Agents in Cancer Chemotherapy
melphalan	breast		9	1	Cancer Chemother Rep	50	271	1966	15	Single Agents in Cancer Chemotherapy
melphalan	breast		25	4	Cancer Chemother Rep	50	271	1966	15	Single Agents in Cancer Chemotherapy
melphalan	breast		40	12	Cancer Chemother Rep	50	271	1966	15	Single Agents in Cancer Chemotherapy
melphalan	melanoma		16	2	Ann N Y Acad Sci	68	1122	1958	1	Single Agents in Cancer Chemotherapy
melphalan	melanoma		6	0	Ann N Y Acad Sci	68	1122	1958	1	Single Agents in Cancer Chemotherapy
melphalan	melanoma		1	0	Ann N Y Acad Sci	68	1126	1958	2	Single Agents in Cancer Chemotherapy
melphalan	melanoma		12	2	Ann Intern Med	52	602	1960	3	Single Agents in Cancer Chemotherapy
melphalan	melanoma		2	1	Brit J Cancer	17	381	1963	5	Single Agents in Cancer Chemotherapy
melphalan	lung		2	0	Ann N Y Acad Sci	68	1126	1958	2	Single Agents in Cancer Chemotherapy
melphalan	lymphoma		14	7	Ann N Y Acad Sci	68	1126	1958	2	Single Agents in Cancer Chemotherapy
melphalan	lymphoma		6	0	Ann N Y Acad Sci	68	1126	1958	2	Single Agents in Cancer Chemotherapy
melphalan	lymphoma		5	1	Brit J Cancer	17	381	1963	5	Single Agents in Cancer Chemotherapy
melphalan	lymphoma		14	4	Brit J Cancer	17	381	1963	5	Single Agents in Cancer Chemotherapy
melphalan	ALL-AUL		27	0	Cancer Chemother Rep	48	45	1965	13	Single Agents in Cancer Chemotherapy
melphalan	multiple myeloma		24	14	Cancer Chemother Rep	21	87	1962	4	Single Agents in Cancer Chemotherapy
melphalan	multiple myeloma		25	13	Proc Amer Assoc Cancer Res	4	50	1963	7	Single Agents in Cancer Chemotherapy
melphalan	multiple myeloma		36	13	Cancer Chemother Rep	36	25	1964	9	Single Agents in Cancer Chemotherapy
melphalan	multiple myeloma		42	14	Acta Un Int Cancer	20	382	1964	10	Single Agents in Cancer Chemotherapy
melphalan	multiple myeloma		20	8	Brit Med J	5399	1664	1964	12	Single Agents in Cancer Chemotherapy
melphalan	multiple myeloma		64	50	Blood	30	74	1967	19	Single Agents in Cancer Chemotherapy
melphalan	multiple myeloma		53	8	JAMA	207	1328	1969	24	Single Agents in Cancer Chemotherapy
melphalan	multiple myeloma		27	48	JAMA	209	251	1969	25	Single Agents in Cancer Chemotherapy
melphalan	multiple myeloma		35	6	Blood	31	1	1968	27	Single Agents in Cancer Chemotherapy
melphalan	multiple myeloma		152	55	Blood	31	1	1968	27	Single Agents in Cancer Chemotherapy
melphalan	ovary		1	0	Ann N Y Acad Sci	68	1126	1958	2	Single Agents in Cancer Chemotherapy
melphalan	ovary		28	6	Cancer	21	508	1968	21	Single Agents in Cancer Chemotherapy
melphalan	ovary		239	118	Clin Obstet Gyn	11	354	1968	23	Single Agents in Cancer Chemotherapy
melphalan	ovary		99	49	Clin Obstet Gyn	11	354	1968	23	Single Agents in Cancer Chemotherapy
melphalan	cervix		20	4	Amer J Obstet Gyn	97	800	1966	17	Single Agents in Cancer Chemotherapy
melphalan	osteogenic sarcoma		7	2	J Pediat	63	227	1963	8	Single Agents in Cancer Chemotherapy
melphalan	Ewing's sarcoma		5	0	Cancer	20	961	1967	18	Single Agents in Cancer Chemotherapy
melphalan	neuroblastoma		13	0	Cancer Chemother Rep	52	293	1968	20	Single Agents in Cancer Chemotherapy
melphalan	polycythemia vera		25	25	Blood	32	506	1968	22	Single Agents in Cancer Chemotherapy
mercaptopurine	breast		1	0	Ann N Y Acad Sci	60	430	1954	11	Single Agents in Cancer Chemotherapy
mercaptopurine	breast		44	6	Cancer Chemother Rep	52	655	1968	39	Single Agents in Cancer Chemotherapy
mercaptopurine	colorectal		1	0	Ann N Y Acad Sci	60	430	1954	11	Single Agents in Cancer Chemotherapy
mercaptopurine	colorectal		4	0	Cancer Chemother Rep	36	41	1964	35	Single Agents in Cancer Chemotherapy
mercaptopurine	colorectal		45	2	Cancer Chemother Rep	54	31	1970	41	Single Agents in Cancer Chemotherapy
mercaptopurine	colorectal		25	2	Cancer Chemother Rep	52	655	1968	39	Single Agents in Cancer Chemotherapy
mercaptopurine	melanoma		1	0	Ann N Y Acad Sci	60	430	1954	11	Single Agents in Cancer Chemotherapy
mercaptopurine	melanoma		20	2	Cancer Chemother Rep	54	31	1970	41	Single Agents in Cancer Chemotherapy
mercaptopurine	melanoma		6	0	Cancer Chemother Rep	52	655	1968	39	Single Agents in Cancer Chemotherapy
mercaptopurine	lung		3	0	Cancer Chemother Rep	36	41	1964	35	Single Agents in Cancer Chemotherapy
mercaptopurine	lung		5	0	Ann N Y Acad Sci	60	374	1954	6	Single Agents in Cancer Chemotherapy
mercaptopurine	lung		2	1	Ann N Y Acad Sci	60	430	1954	11	Single Agents in Cancer Chemotherapy
mercaptopurine	lung		25	1	Cancer Chemother Rep	52	655	1968	39	Single Agents in Cancer Chemotherapy
mercaptopurine	lung		44	2	Cancer Chemother Rep	54	31	1970	41	Single Agents in Cancer Chemotherapy
mercaptopurine	lymphoma		15	4	Ann N Y Acad Sci	60	436	1954	12	Single Agents in Cancer Chemotherapy
mercaptopurine	lymphoma		5	0	Ann N Y Acad Sci	60	430	1954	11	Single Agents in Cancer Chemotherapy
mercaptopurine	lymphoma		1	1	Cancer Chemother Rep	52	655	1968	39	Single Agents in Cancer Chemotherapy
mercaptopurine	lymphoma		14	8	Ann N Y Acad Sci	60	430	1954	11	Single Agents in Cancer Chemotherapy
mercaptopurine	ALL-AUL		87	57	Brit J Cancer	16	46	1962	31	Single Agents in Cancer Chemotherapy
mercaptopurine	ALL-AUL		10	7	Ann N Y Acad Sci	60	439	1954	13	Single Agents in Cancer Chemotherapy
mercaptopurine	ALL-AUL		23	12	Ann N Y Acad Sci	60	448	1954	14	Single Agents in Cancer Chemotherapy
mercaptopurine	ALL-AUL		11	4	Lancet	3	903	1955	17	Single Agents in Cancer Chemotherapy
mercaptopurine	ALL-AUL		19	7	Ann N Y Acad Sci	60	436	1954	12	Single Agents in Cancer Chemotherapy
mercaptopurine	ALL-AUL		18	9	Ann N Y Acad Sci	60	425	1954	10	Single Agents in Cancer Chemotherapy
mercaptopurine	ALL-AUL		8	5	Ann N Y Acad Sci	60	374	1954	6	Single Agents in Cancer Chemotherapy
mercaptopurine	ALL-AUL		22	13	Ann N Y Acad Sci	60	499	1954	16	Single Agents in Cancer Chemotherapy
mercaptopurine	ALL-AUL		7	7	Ann N Y Acad Sci	60	385	1954	7	Single Agents in Cancer Chemotherapy
mercaptopurine	ALL-AUL		4	2	Cancer Res	17	851	1957	21	Single Agents in Cancer Chemotherapy
mercaptopurine	ALL-AUL		4	2	Ann N Y Acad Sci	60	415	1954	9	Single Agents in Cancer Chemotherapy
mercaptopurine	ALL-AUL		19	15	Ann N Y Acad Sci	60	412	1954	8	Single Agents in Cancer Chemotherapy
mercaptopurine	ALL-AUL		10	3	Ann N Y Acad Sci	60	478	1954	15	Single Agents in Cancer Chemotherapy
mercaptopurine	ALL-AUL		4	2	Ann N Y Acad Sci	60	430	1954	11	Single Agents in Cancer Chemotherapy
mercaptopurine	ALL-AUL		13	11	Cancer Res	17	851	1957	21	Single Agents in Cancer Chemotherapy
mercaptopurine	ALL-AUL		22	20	Ann N Y Acad Sci	60	385	1954	7	Single Agents in Cancer Chemotherapy
mercaptopurine	ALL-AUL		67	46	Blood	18	431	1961	26	Single Agents in Cancer Chemotherapy
mercaptopurine	ALL-AUL		54	22	Cancer Chemother Rep	16,18	161,83	1962	27	Single Agents in Cancer Chemotherapy
mercaptopurine	ALL-AUL		59	50	Cancer Chemother Rep	16,18	161,83	1962	27	Single Agents in Cancer Chemotherapy
mercaptopurine	ALL-AUL		64	57	J Pediat	61	693	1962	32	Single Agents in Cancer Chemotherapy
mercaptopurine	ALL-AUL		2	1	Blood	15	350	1960	23	Single Agents in Cancer Chemotherapy
mercaptopurine	ALL-AUL		64	37	Ann N Y Acad Sci	60	359	1954	5	Single Agents in Cancer Chemotherapy
mercaptopurine	AML-AMoL		50	17	Ann N Y Acad Sci	60	415	1954	9	Single Agents in Cancer Chemotherapy
mercaptopurine	AML-AMoL		15	7	Ann N Y Acad Sci	60	439	1954	13	Single Agents in Cancer Chemotherapy
mercaptopurine	AML-AMoL		8	1	Ann N Y Acad Sci	60	499	1954	16	Single Agents in Cancer Chemotherapy
mercaptopurine	AML-AMoL		4	4	Ann N Y Acad Sci	60	385	1954	7	Single Agents in Cancer Chemotherapy
mercaptopurine	AML-AMoL		10	8	Ann N Y Acad Sci	60	425	1954	10	Single Agents in Cancer Chemotherapy
mercaptopurine	AML-AMoL		12	4	Brit J Cancer	16	46	1962	31	Single Agents in Cancer Chemotherapy
mercaptopurine	AML-AMoL		20	12	Ann N Y Acad Sci	60	430	1954	11	Single Agents in Cancer Chemotherapy
mercaptopurine	AML-AMoL		5	3	Lancet	3	903	1955	17	Single Agents in Cancer Chemotherapy
mercaptopurine	AML-AMoL		43	16	Ann N Y Acad Sci	60	478	1954	15	Single Agents in Cancer Chemotherapy
mercaptopurine	AML-AMoL		13	2	Ann N Y Acad Sci	60	374	1954	6	Single Agents in Cancer Chemotherapy
mercaptopurine	AML-AMoL		5	2	Ann Intern Med	51	322	1959	22	Single Agents in Cancer Chemotherapy
mercaptopurine	AML-AMoL		12	5	Proc Amer Assoc Cancer Res	6	17	1965	37	Single Agents in Cancer Chemotherapy
mercaptopurine	AML-AMoL		21	4	Ann N Y Acad Sci	60	436	1954	12	Single Agents in Cancer Chemotherapy
mercaptopurine	AML-AMoL		18	5	Canad Med Assoc	74	423	1956	19	Single Agents in Cancer Chemotherapy
mercaptopurine	AML-AMoL		42	8	Proc Amer Assoc Cancer Res	6	17	1965	37	Single Agents in Cancer Chemotherapy
mercaptopurine	AML-AMoL		47	7	Blood	18	431	1961	26	Single Agents in Cancer Chemotherapy
mercaptopurine	AML-AMoL		10	3	Ann N Y Acad Sci	60	448	1954	14	Single Agents in Cancer Chemotherapy
mercaptopurine	AML-AMoL		18	3	Cancer Chemother Rep	18	73	1962	30	Single Agents in Cancer Chemotherapy
mercaptopurine	AML-AMoL		22	0	Ann N Y Acad Sci	60	359	1954	5	Single Agents in Cancer Chemotherapy
mercaptopurine	AML-AMoL		146	33	Arch Intern Med	123	568	1969	40	Single Agents in Cancer Chemotherapy
mercaptopurine	CML, blast crisis		6	2	Ann N Y Acad Sci	60	425	1954	10	Single Agents in Cancer Chemotherapy
mercaptopurine	CML, blast crisis		8	4	Ann N Y Acad Sci	60	478	1954	15	Single Agents in Cancer Chemotherapy
mercaptopurine	CML, blast crisis		2	2	Acta Unio Int Cancer	16	846	1960	25	Single Agents in Cancer Chemotherapy
mercaptopurine	CML, blast crisis		6	6	Ann N Y Acad Sci	60	359	1954	5	Single Agents in Cancer Chemotherapy
mercaptopurine	CML, blast crisis		2	0	Ann N Y Acad Sci	60	436	1954	12	Single Agents in Cancer Chemotherapy
mercaptopurine	CML, blast crisis		5	2	Ann N Y Acad Sci	60	385	1954	7	Single Agents in Cancer Chemotherapy
mercaptopurine	CML		12	11	Ann N Y Acad Sci	60	430	1954	11	Single Agents in Cancer Chemotherapy
mercaptopurine	CML		5	4	Ann N Y Acad Sci	60	385	1954	7	Single Agents in Cancer Chemotherapy
mercaptopurine	CML		3	2	Ann N Y Acad Sci	60	478	1954	15	Single Agents in Cancer Chemotherapy
mercaptopurine	CML		1	0	Ann N Y Acad Sci	60	374	1954	6	Single Agents in Cancer Chemotherapy
mercaptopurine	CML		10	6	Ann N Y Acad Sci	60	499	1954	16	Single Agents in Cancer Chemotherapy
mercaptopurine	CML		4	2	Ann N Y Acad Sci	60	448	1954	14	Single Agents in Cancer Chemotherapy
mercaptopurine	CML		5	5	Ann N Y Acad Sci	60	359	1954	5	Single Agents in Cancer Chemotherapy
mercaptopurine	CML		17	11	Blood	21	89	1963	33	Single Agents in Cancer Chemotherapy
mercaptopurine	CML		25	18	Brit Med J	2	1345	1956	18	Single Agents in Cancer Chemotherapy
mercaptopurine	CML		15	5	Acta Unio Int Cancer	16	846	1960	25	Single Agents in Cancer Chemotherapy
mercaptopurine	CLL		1	0	Ann N Y Acad Sci	60	374	1954	6	Single Agents in Cancer Chemotherapy
mercaptopurine	CLL		2	0	Ann N Y Acad Sci	60	478	1954	15	Single Agents in Cancer Chemotherapy
mercaptopurine	CLL		1	0	Ann N Y Acad Sci	60	439	1954	13	Single Agents in Cancer Chemotherapy
mercaptopurine	multiple myeloma		2	0	Ann N Y Acad Sci	60	425	1954	10	Single Agents in Cancer Chemotherapy
mercaptopurine	multiple myeloma		15	2	Ann N Y Acad Sci	60	439	1954	13	Single Agents in Cancer Chemotherapy
mercaptopurine	multiple myeloma		2	0	Ann N Y Acad Sci	60	430	1954	11	Single Agents in Cancer Chemotherapy
mercaptopurine	kidney		2	0	Cancer Chemother Rep	36	49	1964	36	Single Agents in Cancer Chemotherapy
mercaptopurine	kidney		1	1	Ann N Y Acad Sci	60	430	1954	11	Single Agents in Cancer Chemotherapy
mercaptopurine	kidney		3	0	Cancer Chemother Rep	52	655	1968	39	Single Agents in Cancer Chemotherapy
mercaptopurine	kidney		6	0	Cancer Chemother Rep	54	31	1970	41	Single Agents in Cancer Chemotherapy
mercaptopurine	head and neck		3	0	Cancer Chemother Rep	36	41	1964	35	Single Agents in Cancer Chemotherapy
mercaptopurine	head and neck		32	5	Cancer Chemother Rep	54	31	1970	41	Single Agents in Cancer Chemotherapy
mercaptopurine	head and neck		10	1	Cancer Chemother Rep	52	655	1968	39	Single Agents in Cancer Chemotherapy
mechlorethamine	breast		2	0	Trans Assoc Amer Phys	60	110	1948	1	Single Agents in Cancer Chemotherapy
mechlorethamine	breast		37	7	J Chronic Dis	11	7	1960	16	Single Agents in Cancer Chemotherapy
mechlorethamine	breast		53	25	JAMA	174	1696	1960	18	Single Agents in Cancer Chemotherapy
mechlorethamine	breast		6	1	J Clin Pharmacol New Drugs	10	110	1970	30	Single Agents in Cancer Chemotherapy
mechlorethamine	colorectal		7	0	Trans Assoc Amer Phys	60	110	1948	1	Single Agents in Cancer Chemotherapy
mechlorethamine	colorectal		11	0	Amer J Surg	77	509	1949	7	Single Agents in Cancer Chemotherapy
mechlorethamine	colorectal		24	5	Ann Surg	152	568	1960	17	Single Agents in Cancer Chemotherapy
mechlorethamine	colorectal		8	1	J Clin Pharmacol New Drugs	10	110	1970	30	Single Agents in Cancer Chemotherapy
mechlorethamine	melanoma		7	3	Trans Assoc Amer Phys	60	110	1948	1	Single Agents in Cancer Chemotherapy
mechlorethamine	melanoma		1	0	Cancer	1	357	1948	3	Single Agents in Cancer Chemotherapy
mechlorethamine	melanoma		2	0	Cancer	1	634	1949	4	Single Agents in Cancer Chemotherapy
mechlorethamine	melanoma		5	0	Amer J Surg	77	509	1949	7	Single Agents in Cancer Chemotherapy
mechlorethamine	melanoma		5	0	J Nat Cancer Instit	22	433	1959	15	Single Agents in Cancer Chemotherapy
mechlorethamine	melanoma		14	0	J Chronic Dis	11	7	1960	16	Single Agents in Cancer Chemotherapy
mechlorethamine	lung		30	12	Trans Assoc Amer Phys	60	110	1948	1	Single Agents in Cancer Chemotherapy
mechlorethamine	lung		4	2	Cancer	1	357	1948	3	Single Agents in Cancer Chemotherapy
mechlorethamine	lung		7	5	Cancer	1	634	1949	4	Single Agents in Cancer Chemotherapy
mechlorethamine	lung		10	8	Cancer	1	634	1949	4	Single Agents in Cancer Chemotherapy
mechlorethamine	lung		26	1	Amer J Surg	77	509	1949	7	Single Agents in Cancer Chemotherapy
mechlorethamine	lung		5	0	Calif Med	71	117	1949	9	Single Agents in Cancer Chemotherapy
mechlorethamine	lung		10	7	Ann Intern Med	42	1089	1955	12	Single Agents in Cancer Chemotherapy
mechlorethamine	lung		22	1	Ann Intern Med	42	1089	1955	12	Single Agents in Cancer Chemotherapy
mechlorethamine	lung		34	4	J Nat Cancer Instit	22	433	1959	15	Single Agents in Cancer Chemotherapy
mechlorethamine	lung		46	9	J Chronic Dis	11	7	1960	16	Single Agents in Cancer Chemotherapy
mechlorethamine	lung		15	0	J Chronic Dis	11	7	1960	16	Single Agents in Cancer Chemotherapy
mechlorethamine	lung		45	10	JAMA	174	1696	1960	18	Single Agents in Cancer Chemotherapy
mechlorethamine	lung		53	6	Cancer Chemother Rep	16	413	1962	20	Single Agents in Cancer Chemotherapy
mechlorethamine	lung		48	16	Brit Med J	2	685	1965	22	Single Agents in Cancer Chemotherapy
mechlorethamine	lung		36	0	J Clin Pharmacol New Drugs	10	110	1970	30	Single Agents in Cancer Chemotherapy
mechlorethamine	acute leukemia		12	2	Trans Assoc Amer Phys	60	110	1948	1	Single Agents in Cancer Chemotherapy
mechlorethamine	acute leukemia		12	0	Cancer	1	357	1948	3	Single Agents in Cancer Chemotherapy
mechlorethamine	acute leukemia		5	0	Cancer	2	1	1949	5	Single Agents in Cancer Chemotherapy
mechlorethamine	Hodgkin's disease		126	93	Trans Assoc Amer Phys	60	110	1948	1	Single Agents in Cancer Chemotherapy
mechlorethamine	Hodgkin's disease		31	20	J Lab Clin Med	33	1002	1948	2	Single Agents in Cancer Chemotherapy
mechlorethamine	Hodgkin's disease		32	17	Cancer	1	357	1948	3	Single Agents in Cancer Chemotherapy
mechlorethamine	Hodgkin's disease		16	9	Amer J Clin Path	19	372	1949	6	Single Agents in Cancer Chemotherapy
mechlorethamine	Hodgkin's disease		14	5	Amer J Clin Path	19	372	1949	6	Single Agents in Cancer Chemotherapy
mechlorethamine	Hodgkin's disease		13	3	Amer J Clin Path	19	372	1949	6	Single Agents in Cancer Chemotherapy
mechlorethamine	Hodgkin's disease		4	1	Amer J Surg	77	509	1949	7	Single Agents in Cancer Chemotherapy
mechlorethamine	Hodgkin's disease		50	39	Blood	4	338	1949	8	Single Agents in Cancer Chemotherapy
mechlorethamine	Hodgkin's disease		23	22	Calif Med	71	117	1949	9	Single Agents in Cancer Chemotherapy
mechlorethamine	Hodgkin's disease		57	20	Amer J Med	8	710	1950	10	Single Agents in Cancer Chemotherapy
mechlorethamine	Hodgkin's disease		21	17	J Nat Cancer Instit	22	433	1959	15	Single Agents in Cancer Chemotherapy
mechlorethamine	Hodgkin's disease		9	8	J Chronic Dis	11	7	1960	16	Single Agents in Cancer Chemotherapy
mechlorethamine	Hodgkin's disease		17	13	Cancer Chemother Rep	16	247	1962	19	Single Agents in Cancer Chemotherapy
mechlorethamine	Hodgkin's disease		31	22	Cancer Chemother Rep	16	413	1962	20	Single Agents in Cancer Chemotherapy
mechlorethamine	Hodgkin's disease		89	50	Cancer Chemother Rep	27	27	1963	21	Single Agents in Cancer Chemotherapy
mechlorethamine	Hodgkin's disease		12	9	Cancer Chemother Rep	51	393	1967	26	Single Agents in Cancer Chemotherapy
mechlorethamine	Hodgkin's disease		19	11	JAMA	203	392	1968	27	Single Agents in Cancer Chemotherapy
mechlorethamine	Hodgkin's disease		27	22	Cancer	22	473	1968	28	Single Agents in Cancer Chemotherapy
mechlorethamine	Hodgkin's disease		26	17	J Clin Pharmacol New Drugs	10	110	1970	30	Single Agents in Cancer Chemotherapy
mechlorethamine	Hodgkin's disease		35	14	Proc Amer Assoc Cancer Res	11	58	1970	31	Single Agents in Cancer Chemotherapy
mechlorethamine	Hodgkin's disease		18	11	Acta Un Int Contra Cancer	20	377	1964	32	Single Agents in Cancer Chemotherapy
mechlorethamine	lymphosarcoma		44	23	Trans Assoc Amer Phys	60	110	1948	1	Single Agents in Cancer Chemotherapy
mechlorethamine	lymphosarcoma		11	3	Cancer	1	357	1948	3	Single Agents in Cancer Chemotherapy
mechlorethamine	lymphosarcoma		7	1	Amer J Surg	77	509	1949	7	Single Agents in Cancer Chemotherapy
mechlorethamine	lymphosarcoma		15	13	Calif Med	71	117	1949	9	Single Agents in Cancer Chemotherapy
mechlorethamine	lymphosarcoma		10	4	Amer J Med	8	710	1950	10	Single Agents in Cancer Chemotherapy
mechlorethamine	lymphosarcoma		12	2	J Nat Cancer Instit	22	433	1959	15	Single Agents in Cancer Chemotherapy
mechlorethamine	lymphosarcoma		17	9	Cancer Chemother Rep	16	413	1962	20	Single Agents in Cancer Chemotherapy
mechlorethamine	lymphosarcoma		18	8	JAMA	203	392	1968	27	Single Agents in Cancer Chemotherapy
mechlorethamine	lymphosarcoma		20	12	J Clin Pharmacol New Drugs	10	110	1970	30	Single Agents in Cancer Chemotherapy
mechlorethamine	reticulum-cell sarcoma		5	1	Cancer	1	357	1948	3	Single Agents in Cancer Chemotherapy
mechlorethamine	reticulum-cell sarcoma		1	1	Amer J Surg	77	509	1949	7	Single Agents in Cancer Chemotherapy
mechlorethamine	reticulum-cell sarcoma		5	0	JAMA	203	392	1968	27	Single Agents in Cancer Chemotherapy
mechlorethamine	reticulum-cell sarcoma		6	1	J Clin Pharmacol New Drugs	10	110	1970	30	Single Agents in Cancer Chemotherapy
mechlorethamine	lymphosarcoma + reticulum-cell sarcoma		14	8	Cancer Chemother Rep	16	247	1962	19	Single Agents in Cancer Chemotherapy
mechlorethamine	lymphosarcoma + reticulum-cell sarcoma		11	1	Cancer Chemother Rep	51	393	1967	26	Single Agents in Cancer Chemotherapy
mechlorethamine	ovary		1	0	Cancer	1	357	1948	3	Single Agents in Cancer Chemotherapy
mechlorethamine	ovary		8	4	Ann Intern Med	50	1449	1959	14	Single Agents in Cancer Chemotherapy
mechlorethamine	prostate		3	2	Cancer	1	634	1949	4	Single Agents in Cancer Chemotherapy
mechlorethamine	prostate		3	0	Amer J Surg	77	509	1949	7	Single Agents in Cancer Chemotherapy
mechlorethamine	stomach		2	1	Cancer	1	634	1949	4	Single Agents in Cancer Chemotherapy
mechlorethamine	stomach		18	5	JAMA	174	1696	1960	18	Single Agents in Cancer Chemotherapy
mechlorethamine	cervix		1	0	Cancer	1	357	1948	3	Single Agents in Cancer Chemotherapy
mechlorethamine	cervix		2	0	Calif Med	71	117	1949	9	Single Agents in Cancer Chemotherapy
mechlorethamine	cervix		5	0	Amer J Obstet Gynec	97	800	1967	25	Single Agents in Cancer Chemotherapy
mechlorethamine	cervix		4	0	J Clin Pharmacol New Drugs	10	110	1970	30	Single Agents in Cancer Chemotherapy
mechlorethamine	CLL		41	22	Trans Assoc Amer Phys	60	110	1948	1	Single Agents in Cancer Chemotherapy
mechlorethamine	CLL		14	5	Cancer	1	357	1948	3	Single Agents in Cancer Chemotherapy
mechlorethamine	CLL		17	3	Cancer	2	1	1949	5	Single Agents in Cancer Chemotherapy
mechlorethamine	CLL		10	2	Amer J Med	8	710	1950	10	Single Agents in Cancer Chemotherapy
mechlorethamine	CML		17	8	Trans Assoc Amer Phys	60	110	1948	1	Single Agents in Cancer Chemotherapy
mechlorethamine	CML		11	7	Cancer	1	357	1948	3	Single Agents in Cancer Chemotherapy
mechlorethamine	CML		16	11	Cancer	2	1	1949	5	Single Agents in Cancer Chemotherapy
mechlorethamine	multiple myeloma		7	1	Trans Assoc Amer Phys	60	110	1948	1	Single Agents in Cancer Chemotherapy
mechlorethamine	multiple myeloma		2	0	Cancer	1	357	1948	3	Single Agents in Cancer Chemotherapy
mechlorethamine	head and neck		2	0	Cancer	1	634	1949	4	Single Agents in Cancer Chemotherapy
mechlorethamine	head and neck		13	0	Amer J Surg	77	509	1949	7	Single Agents in Cancer Chemotherapy
mechlorethamine	head and neck		41	5	JAMA	174	1696	1960	18	Single Agents in Cancer Chemotherapy
mechlorethamine	pancreas		1	1	Cancer	1	357	1948	3	Single Agents in Cancer Chemotherapy
mechlorethamine	pancreas		2	0	Amer J Surg	77	509	1949	7	Single Agents in Cancer Chemotherapy
chlorambucil	breast		2	1	Ann N Y Acad Sci	68	1024	1958	8	Single Agents in Cancer Chemotherapy
chlorambucil	breast		52	10	Cancer Chemother Rep	52	661	1968	28	Single Agents in Cancer Chemotherapy
chlorambucil	colon and rectum		55	5	Cancer Chemother Rep	52	661	1968	28	Single Agents in Cancer Chemotherapy
chlorambucil	melanoma		22	2	Cancer Chemother Rep	52	661	1968	28	Single Agents in Cancer Chemotherapy
chlorambucil	lung		2	1	Ann N Y Acad Sci	68	1024	1958	8	Single Agents in Cancer Chemotherapy
chlorambucil	lung		21	1	Cancer Chemother Rep	52	661	1968	28	Single Agents in Cancer Chemotherapy
chlorambucil	ALL-AUL		1	0	Ann N Y Acad Sci	68	979	1958	11	Single Agents in Cancer Chemotherapy
chlorambucil	AML-AMoL		16	1	Ann N Y Acad Sci	68	979	1958	11	Single Agents in Cancer Chemotherapy
chlorambucil	AML-AMoL		2	2	Ann N Y Acad Sci	68	915	1958	12	Single Agents in Cancer Chemotherapy
chlorambucil	Hodgkin's disease		23	18	Brit Med J	2	1172	1955	1	Single Agents in Cancer Chemotherapy
chlorambucil	Hodgkin's disease		52	32	Rev Franc Clin Biol	1	1121	1956	3	Single Agents in Cancer Chemotherapy
chlorambucil	Hodgkin's disease		22	17	Blood	12	755	1957	6	Single Agents in Cancer Chemotherapy
chlorambucil	Hodgkin's disease		3	3	Ann N Y Acad Sci	68	1024	1958	8	Single Agents in Cancer Chemotherapy
chlorambucil	Hodgkin's disease		7	5	Ann N Y Acad Sci	68	1017	1958	9	Single Agents in Cancer Chemotherapy
chlorambucil	Hodgkin's disease		8	2	Ann N Y Acad Sci	68	1007	1958	10	Single Agents in Cancer Chemotherapy
chlorambucil	Hodgkin's disease		47	22	Ann N Y Acad Sci	68	979	1958	11	Single Agents in Cancer Chemotherapy
chlorambucil	Hodgkin's disease		35	25	Ann N Y Acad Sci	68	915	1958	12	Single Agents in Cancer Chemotherapy
chlorambucil	Hodgkin's disease		38	19	New Eng J Med	261	525	1959	15	Single Agents in Cancer Chemotherapy
chlorambucil	Hodgkin's disease		4	3	Cancer	14	36	1961	17	Single Agents in Cancer Chemotherapy
chlorambucil	Hodgkin's disease		43	26	JAMA	191	444	1965	24	Single Agents in Cancer Chemotherapy
chlorambucil	lymphosarcoma		12	10	Brit Med J	2	1172	1955	1	Single Agents in Cancer Chemotherapy
chlorambucil	lymphosarcoma		13	10	Rev Franc Clin Biol	1	1121	1956	3	Single Agents in Cancer Chemotherapy
chlorambucil	lymphosarcoma		5	5	Ann N Y Acad Sci	68	1024	1958	8	Single Agents in Cancer Chemotherapy
chlorambucil	lymphosarcoma		14	7	Ann N Y Acad Sci	68	1007	1958	10	Single Agents in Cancer Chemotherapy
chlorambucil	lymphosarcoma		20	12	Ann N Y Acad Sci	68	915	1958	12	Single Agents in Cancer Chemotherapy
chlorambucil	lymphosarcoma		6	6	New Eng J Med	261	525	1959	15	Single Agents in Cancer Chemotherapy
chlorambucil	lymphosarcoma		20	11	JAMA	191	444	1965	24	Single Agents in Cancer Chemotherapy
chlorambucil	reticulum-cell sarcoma		11	6	Brit Med J	2	1172	1955	1	Single Agents in Cancer Chemotherapy
chlorambucil	reticulum-cell sarcoma		5	1	Ann N Y Acad Sci	68	979	1958	11	Single Agents in Cancer Chemotherapy
chlorambucil	reticulum-cell sarcoma		13	8	Ann N Y Acad Sci	68	915	1958	12	Single Agents in Cancer Chemotherapy
chlorambucil	reticulum-cell sarcoma		5	2	New Eng J Med	261	525	1959	15	Single Agents in Cancer Chemotherapy
chlorambucil	reticulum-cell sarcoma		12	1	JAMA	191	444	1965	24	Single Agents in Cancer Chemotherapy
chlorambucil	lymphoma		23	16	Cancer Chemother Rep	52	661	1968	28	Single Agents in Cancer Chemotherapy
chlorambucil	CLL		8	5	Brit Med J	2	1172	1955	1	Single Agents in Cancer Chemotherapy
chlorambucil	CLL		40	23	Rev Franc Clin Biol	1	1121	1956	3	Single Agents in Cancer Chemotherapy
chlorambucil	CLL		8	5	Cancer	9	512	1956	4	Single Agents in Cancer Chemotherapy
chlorambucil	CLL		15	4	Acta Radiol	47	210	1957	7	Single Agents in Cancer Chemotherapy
chlorambucil	CLL		2	2	Ann N Y Acad Sci	68	1024	1958	8	Single Agents in Cancer Chemotherapy
chlorambucil	CLL		2	1	Ann N Y Acad Sci	68	1017	1958	9	Single Agents in Cancer Chemotherapy
chlorambucil	CLL		32	21	Ann N Y Acad Sci	68	1007	1958	10	Single Agents in Cancer Chemotherapy
chlorambucil	CLL		18	12	Ann N Y Acad Sci	68	979	1958	11	Single Agents in Cancer Chemotherapy
chlorambucil	CLL		27	21	Ann N Y Acad Sci	68	915	1958	12	Single Agents in Cancer Chemotherapy
chlorambucil	CLL		23	17	Amer J Med	27	424	1959	14	Single Agents in Cancer Chemotherapy
chlorambucil	CLL		19	12	New Eng J Med	261	525	1959	15	Single Agents in Cancer Chemotherapy
chlorambucil	CLL		43	33	Brit J Haemat	7	73	1961	18	Single Agents in Cancer Chemotherapy
chlorambucil	CLL		34	12	Cancer Chemother Rep	30	27	1963	20	Single Agents in Cancer Chemotherapy
chlorambucil	CLL		21	14	Cancer Chemother Rep	39	41	1964	21	Single Agents in Cancer Chemotherapy
chlorambucil	CLL		51	26	JAMA	191	444	1965	24	Single Agents in Cancer Chemotherapy
chlorambucil	CLL		24	18	Cancer	23	597	1969	29	Single Agents in Cancer Chemotherapy
chlorambucil	CML		1	1	Ann N Y Acad Sci	68	1024	1958	8	Single Agents in Cancer Chemotherapy
chlorambucil	CML		2	2	JAMA	166	629	1958	13	Single Agents in Cancer Chemotherapy
chlorambucil	CML		21	20	Amer J Med	27	424	1959	14	Single Agents in Cancer Chemotherapy
chlorambucil	CML		6	6	New Eng J Med	261	525	1959	15	Single Agents in Cancer Chemotherapy
chlorambucil	ovary		2	2	Ann N Y Acad Sci	68	1024	1958	8	Single Agents in Cancer Chemotherapy
chlorambucil	ovary		30	20	Amer J Obstet Gyn	79	1002	1960	16	Single Agents in Cancer Chemotherapy
chlorambucil	ovary		62	38	J Obstet Gynaec Brit Cmwlth	72	586	1964	22	Single Agents in Cancer Chemotherapy
chlorambucil	ovary		280	140	Amer J Obstet Gynec	93	1102	1965	23	Single Agents in Cancer Chemotherapy
chlorambucil	ovary		28	11	Ca	16	245	1966	25	Single Agents in Cancer Chemotherapy
chlorambucil	ovary		20	11	Cancer Chemother Rep	52	661	1968	28	Single Agents in Cancer Chemotherapy
chlorambucil	pancreas		6	4	Cancer Chemother Rep	52	661	1968	28	Single Agents in Cancer Chemotherapy
chlorambucil	kidney		14	2	Cancer Chemother Rep	52	661	1968	28	Single Agents in Cancer Chemotherapy
chlorambucil	bladder		2	0	Ann N Y Acad Sci	68	1024	1958	8	Single Agents in Cancer Chemotherapy
chlorambucil	bladder		8	0	Cancer Chemother Rep	52	661	1968	28	Single Agents in Cancer Chemotherapy
chlorambucil	multiple myeloma		6	4	Clin Res Proc	5	31	1957	5	Single Agents in Cancer Chemotherapy
chlorambucil	multiple myeloma		2	1	Ann N Y Acad Sci	68	1017	1958	9	Single Agents in Cancer Chemotherapy
chlorambucil	multiple myeloma		6	0	Ann N Y Acad Sci	68	1007	1958	10	Single Agents in Cancer Chemotherapy
chlorambucil	multiple myeloma		1	0	Ann N Y Acad Sci	68	979	1958	11	Single Agents in Cancer Chemotherapy
chlorambucil	Waldenstrom's Macroglobulinemia		2	2	JAMA	183	40	1963	19	Single Agents in Cancer Chemotherapy
chlorambucil	waldenstrom's Macroglobulinemia		13	11	Amer J Med	43	394	1967	27	Single Agents in Cancer Chemotherapy
chlorambucil	cervix		18	4	Amer J Obstet Gynec	93	1102	1965	23	Single Agents in Cancer Chemotherapy
chlorambucil	cervix		26	7	Cancer Chemother Rep	52	661	1968	28	Single Agents in Cancer Chemotherapy
chlorambucil	uterus		5	0	Amer J Obstet Gynec	93	1102	1965	23	Single Agents in Cancer Chemotherapy
chlorambucil	uterus		6	0	Cancer Chemother Rep	52	661	1968	28	Single Agents in Cancer Chemotherapy
chlorambucil	head and neck		34	5	Cancer Chemother Rep	52	661	1968	28	Single Agents in Cancer Chemotherapy
chlorambucil	connective tissue sarcomas		28	7	Cancer Chemother Rep	52	661	1968	28	Single Agents in Cancer Chemotherapy
chlorambucil	stomach		18	3	Cancer Chemother Rep	52	661	1968	28	Single Agents in Cancer Chemotherapy
chlorambucil	salivary gland		7	2	Cancer Chemother Rep	52	661	1968	28	Single Agents in Cancer Chemotherapy
chlorambucil	neuroblastoma		10	2	Cancer	14	36	1961	17	Single Agents in Cancer Chemotherapy
chlorambucil	Kaposi's disease		6	5	Dermatologica	135	345	1967	26	Single Agents in Cancer Chemotherapy
busulfan	breast		8	0	JAMA	161	844	1956	10	Single Agents in Cancer Chemotherapy
busulfan	colorectal		1	0	JAMA	161	844	1956	10	Single Agents in Cancer Chemotherapy
busulfan	lung		2	0	JAMA	161	844	1956	10	Single Agents in Cancer Chemotherapy
busulfan	lung		17	6	Ann N Y Acad Sci	68	1038	1958	22	Single Agents in Cancer Chemotherapy
busulfan	melanoma		1	0	JAMA	161	844	1956	10	Single Agents in Cancer Chemotherapy
busulfan	lymphoma		3	0					6	Single Agents in Cancer Chemotherapy
busulfan	lymphoma		21	6	Ann N Y Acad Sci	68	1035	1958	21	Single Agents in Cancer Chemotherapy
busulfan	ALL-AUL		1	0	Lancet	264	208	1953	5	Single Agents in Cancer Chemotherapy
busulfan	AML-AMoL		6	0	Lancet	264	208	1953	5	Single Agents in Cancer Chemotherapy
busulfan	AML-AMoL		11	0					6	Single Agents in Cancer Chemotherapy
busulfan	AML-AMoL		6	1	Cancer	7	383	1954	7	Single Agents in Cancer Chemotherapy
busulfan	AML-AMoL		2	0	Acta Med Scand	151	295	1955	8	Single Agents in Cancer Chemotherapy
busulfan	AML-AMoL		4	0	New End J Med	254	986	1956	12	Single Agents in Cancer Chemotherapy
busulfan	AML-AMoL		3	0	Brit J Haemat	3	220	1957	17	Single Agents in Cancer Chemotherapy
busulfan	CLL		3	0					6	Single Agents in Cancer Chemotherapy
busulfan	CLL		17	3	Amer J Med	27	424	1959	27	Single Agents in Cancer Chemotherapy
busulfan	CLL		4	4	Israel J Med Sci	1	801	1965	36	Single Agents in Cancer Chemotherapy
busulfan	CML		33	26					6	Single Agents in Cancer Chemotherapy
busulfan	CML		11	8	Cancer	7	383	1954	7	Single Agents in Cancer Chemotherapy
busulfan	CML		7	6	Acta Med Scand	151	295	1955	8	Single Agents in Cancer Chemotherapy
busulfan	CML		24	22	Arch Intern Med	97	299	1956	9	Single Agents in Cancer Chemotherapy
busulfan	CML		21	17	JAMA	161	844	1956	10	Single Agents in Cancer Chemotherapy
busulfan	CML		11	10	Southern J Med	49	847	1956	11	Single Agents in Cancer Chemotherapy
busulfan	CML		19	15	New End J Med	254	986	1956	12	Single Agents in Cancer Chemotherapy
busulfan	CML		22	19	Acta Haemat	16	171	1956	13	Single Agents in Cancer Chemotherapy
busulfan	CML		10	10	JAMA	161	54	1956	14	Single Agents in Cancer Chemotherapy
busulfan	CML		12	7	N Carolina Med J	17	315	1956	15	Single Agents in Cancer Chemotherapy
busulfan	CML		35	29	New End J Med	256	727	1957	16	Single Agents in Cancer Chemotherapy
busulfan	CML		36	28	Brit J Haemat	3	220	1957	17	Single Agents in Cancer Chemotherapy
busulfan	CML		31	26	Ann N Y Acad Sci	68	996	1958	18	Single Agents in Cancer Chemotherapy
busulfan	CML		42	41	Ann N Y Acad Sci	68	967	1958	19	Single Agents in Cancer Chemotherapy
busulfan	CML		53	48	Progress in Hematology	2	227	1959	25	Single Agents in Cancer Chemotherapy
busulfan	CML		17	13	Acta Haemat Jap	22	160	1959	26	Single Agents in Cancer Chemotherapy
busulfan	CML		21	21	Amer J Med	27	424	1959	27	Single Agents in Cancer Chemotherapy
busulfan	CML		46	38	J Indian Med Assoc	34	381	1960	28	Single Agents in Cancer Chemotherapy
busulfan	CML		30	29	Blood	17	1	1961	30	Single Agents in Cancer Chemotherapy
busulfan	CML		25	18	Brit J Cancer	15	468	1961	31	Single Agents in Cancer Chemotherapy
busulfan	CML		47	42	Blood	21	89	1963	34	Single Agents in Cancer Chemotherapy
busulfan	CML		14	13	Ann Intern Med	59	622	1963	35	Single Agents in Cancer Chemotherapy
busulfan	polycythemia vera		2	1					6	Single Agents in Cancer Chemotherapy
busulfan	polycythemia vera		5	5	Blood	13	757	1958	23	Single Agents in Cancer Chemotherapy
busulfan	polycythemia vera		18	18	JAMA	168	1882	1958	24	Single Agents in Cancer Chemotherapy
busulfan	polycythemia vera		12	12	Amer J Med Sci	241	218	1961	32	Single Agents in Cancer Chemotherapy
busulfan	polycythemia vera		8	8	Israel J Med Sci	1	797	1965	37	Single Agents in Cancer Chemotherapy
busulfan	polycythemia vera		19	19	Ann Med Int Fenn	57	99	1968	40	Single Agents in Cancer Chemotherapy
busulfan	polycythemia vera		32	27	Blood	32	500	1968	41	Single Agents in Cancer Chemotherapy
busulfan	polycythemia vera		15	15	Brit J Haemat	14	351	1968	42	Single Agents in Cancer Chemotherapy
busulfan	prostate		16	1	Cancer Chemother Rep	51	295	1967	38	Single Agents in Cancer Chemotherapy
cytarabine	breast		1	0	Cancer Res	29	1325	1969	16	Single Agents in Cancer Chemotherapy
cytarabine	breast		20	3					22	Single Agents in Cancer Chemotherapy
cytarabine	breast		28	3					23	Single Agents in Cancer Chemotherapy
cytarabine	colorectal		5	1	Cancer Res	29	1325	1969	16	Single Agents in Cancer Chemotherapy
cytarabine	colorectal		28	0					22	Single Agents in Cancer Chemotherapy
cytarabine	colorectal		49	9					23	Single Agents in Cancer Chemotherapy
cytarabine	melanoma		3	0	Cancer Res	29	1325	1969	16	Single Agents in Cancer Chemotherapy
cytarabine	melanoma		15	0					22	Single Agents in Cancer Chemotherapy
cytarabine	melanoma		21	1					23	Single Agents in Cancer Chemotherapy
cytarabine	lung		13	0	Cancer Res	29	1325	1969	16	Single Agents in Cancer Chemotherapy
cytarabine	lung		10	0					22	Single Agents in Cancer Chemotherapy
cytarabine	lung		20	0					23	Single Agents in Cancer Chemotherapy
cytarabine	AML-AMoL		8	0	Proc Amer Assoc Cancer Res	9	9	1968	12	Single Agents in Cancer Chemotherapy
cytarabine	AML-AMoL		77	19	Blood	32	507	1968	13	Single Agents in Cancer Chemotherapy
cytarabine	AML-AMoL		21	4	Blood	32	507	1968	13	Single Agents in Cancer Chemotherapy
cytarabine	AML-AMoL		16	4	Blood	32	507	1968	13	Single Agents in Cancer Chemotherapy
cytarabine	AML-AMoL		20	6	Blood	32	507	1968	13	Single Agents in Cancer Chemotherapy
cytarabine	AML-AMoL		20	6	Blood	32	507	1968	13	Single Agents in Cancer Chemotherapy
cytarabine	AML-AMoL		26	4	Blood	32	507	1968	13	Single Agents in Cancer Chemotherapy
cytarabine	AML-AMoL		6	2	Cancer	21	341	1968	14	Single Agents in Cancer Chemotherapy
cytarabine	AML-AMoL		8	1	Cancer Chemother Rep	53	59	1969	15	Single Agents in Cancer Chemotherapy
cytarabine	AML-AMoL		36	14	Cancer Chemother Rep	53	59	1969	15	Single Agents in Cancer Chemotherapy
cytarabine	AML-AMoL		12	3	Cancer	25	1	1970	19	Single Agents in Cancer Chemotherapy
cytarabine	AML-AMoL		49	21					21	Single Agents in Cancer Chemotherapy
cytarabine	lymphoma		4	1					22	Single Agents in Cancer Chemotherapy
cytarabine	lymphoma		1	0					23	Single Agents in Cancer Chemotherapy
cytarabine	ALL-AUL		10	5	Cancer Chemother Rep	50	287	1966	10	Single Agents in Cancer Chemotherapy
cytarabine	ALL-AUL		2	0	Proc Amer Assoc Cancer Res	9	9	1968	12	Single Agents in Cancer Chemotherapy
cytarabine	ALL-AUL		15	3	Blood	32	507	1968	13	Single Agents in Cancer Chemotherapy
cytarabine	ALL-AUL		3	3	Blood	32	507	1968	13	Single Agents in Cancer Chemotherapy
cytarabine	ALL-AUL		19	3	Blood	32	507	1968	13	Single Agents in Cancer Chemotherapy
cytarabine	ALL-AUL		39	13	Cancer	21	341	1968	14	Single Agents in Cancer Chemotherapy
cytarabine	ALL-AUL		34	4	Cancer	25	1	1970	19	Single Agents in Cancer Chemotherapy
hydroxyurea	melanoma		2	0	Cancer Chemother Rep	39	47	1964	15	Single Agents in Cancer Chemotherapy
hydroxyurea	melanoma		15	10	Cancer Chemother Rep	40	39	1964	17	Single Agents in Cancer Chemotherapy
hydroxyurea	melanoma		2	0	Cancer Chemother Rep	49	21	1965	21	Single Agents in Cancer Chemotherapy
hydroxyurea	melanoma		3	2	JAMA	192	1168	1965	24	Single Agents in Cancer Chemotherapy
hydroxyurea	melanoma		15	0	Cancer Chemother Rep	51	503	1967	26	Single Agents in Cancer Chemotherapy
hydroxyurea	melanoma		14	1	Cancer Res	27	1843	1967	27	Single Agents in Cancer Chemotherapy
hydroxyurea	melanoma		12	0	South Africa Med J	42	89	1968	30	Single Agents in Cancer Chemotherapy
hydroxyurea	melanoma		67	14				1968	31	Single Agents in Cancer Chemotherapy
hydroxyurea	melanoma		5	3	Cancer Chemother Rep	53	385	1969	33	Single Agents in Cancer Chemotherapy
hydroxyurea	melanoma		12	1	Cancer Chemother Rep	54	53	1970	35	Single Agents in Cancer Chemotherapy
hydroxyurea	breast		16	2	Cancer Chemother Rep	40	43	1964	9	Single Agents in Cancer Chemotherapy
hydroxyurea	breast		3	1	Clin Pharm Ther	5	574	1964	20	Single Agents in Cancer Chemotherapy
hydroxyurea	breast		2	1	JAMA	192	1168	1965	24	Single Agents in Cancer Chemotherapy
hydroxyurea	breast		7	3	Cancer Chemother Rep	53	385	1969	33	Single Agents in Cancer Chemotherapy
hydroxyurea	breast		15	1	Cancer Chemother Rep	54	53	1970	35	Single Agents in Cancer Chemotherapy
hydroxyurea	lung		27	4	Cancer Chemother Rep	40	45	1964	10	Single Agents in Cancer Chemotherapy
hydroxyurea	lung		2	0	Cancer Chemother Rep	39	47	1964	15	Single Agents in Cancer Chemotherapy
hydroxyurea	lung		3	0	Cancer Chemother Rep	49	21	1965	21	Single Agents in Cancer Chemotherapy
hydroxyurea	lung		4	0	JAMA	192	1168	1965	24	Single Agents in Cancer Chemotherapy
hydroxyurea	lung		6	0	Cancer Chemother Rep	53	385	1969	33	Single Agents in Cancer Chemotherapy
hydroxyurea	lung		27	3	Cancer Chemother Rep	54	53	1970	35	Single Agents in Cancer Chemotherapy
hydroxyurea	colorectal		5	0	Cancer Chemother Rep	39	47	1964	15	Single Agents in Cancer Chemotherapy
hydroxyurea	colorectal		14	0	Cancer Chemother Rep	40	39	1964	17	Single Agents in Cancer Chemotherapy
hydroxyurea	colorectal		3	0	Clin Pharm Ther	5	574	1964	20	Single Agents in Cancer Chemotherapy
hydroxyurea	colorectal		2	0	Cancer Chemother Rep	49	21	1965	21	Single Agents in Cancer Chemotherapy
hydroxyurea	colorectal		23	0	Cancer Chemother Rep	49	21	1965	22	Single Agents in Cancer Chemotherapy
hydroxyurea	colorectal		2	1	JAMA	192	1168	1965	24	Single Agents in Cancer Chemotherapy
hydroxyurea	colorectal		3	1	Cancer Chemother Rep	53	385	1969	33	Single Agents in Cancer Chemotherapy
hydroxyurea	colorectal		28	4	Cancer Chemother Rep	54	53	1970	35	Single Agents in Cancer Chemotherapy
hydroxyurea	lymphoma		10	0	Cancer Chemother Rep	40	51	1964	13	Single Agents in Cancer Chemotherapy
hydroxyurea	lymphoma		1	1	Cancer Chemother Rep	40	53	1964	14	Single Agents in Cancer Chemotherapy
hydroxyurea	lymphoma		1	0	Cancer Chemother Rep	37	41	1964	16	Single Agents in Cancer Chemotherapy
hydroxyurea	lymphoma		2	0	Clin Pharm Ther	5	574	1964	20	Single Agents in Cancer Chemotherapy
hydroxyurea	ALL-AUL		1	0	Cancer Chemother Rep	40	49	1964	12	Single Agents in Cancer Chemotherapy
hydroxyurea	ALL-AUL		10	1	Cancer Chemother Rep	37	41	1964	16	Single Agents in Cancer Chemotherapy
hydroxyurea	ALL-AUL		6	1	Cancer Chemother Rep	40	37	1964	19	Single Agents in Cancer Chemotherapy
hydroxyurea	acute leukemia		9	0	Cancer Chemother Rep	40	53	1964	14	Single Agents in Cancer Chemotherapy
hydroxyurea	acute leukemia		13	1	Clin Pharm Ther	5	574	1964	20	Single Agents in Cancer Chemotherapy
hydroxyurea	AML-AMoL		7	0	Cancer Chemother Rep	40	49	1964	12	Single Agents in Cancer Chemotherapy
hydroxyurea	stomach		2	0	Cancer Chemother Rep	39	47	1964	15	Single Agents in Cancer Chemotherapy
hydroxyurea	stomach		7	1	Cancer Chemother Rep	40	39	1964	17	Single Agents in Cancer Chemotherapy
hydroxyurea	stomach		2	0	Cancer Chemother Rep	49	21	1965	21	Single Agents in Cancer Chemotherapy
hydroxyurea	stomach		6	1	Cancer Chemother Rep	49	21	1965	22	Single Agents in Cancer Chemotherapy
hydroxyurea	stomach		2	1	JAMA	192	1168	1965	24	Single Agents in Cancer Chemotherapy
hydroxyurea	stomach		3	1	Cancer Chemother Rep	53	385	1969	33	Single Agents in Cancer Chemotherapy
hydroxyurea	stomach		9	2	Cancer Chemother Rep	54	53	1970	35	Single Agents in Cancer Chemotherapy
hydroxyurea	kidney		1	1	Cancer Chemother Rep	40	47	1964	11	Single Agents in Cancer Chemotherapy
hydroxyurea	kidney		2	0	Clin Pharm Ther	5	574	1964	20	Single Agents in Cancer Chemotherapy
hydroxyurea	kidney		5	0	Cancer Chemother Rep	49	21	1965	21	Single Agents in Cancer Chemotherapy
hydroxyurea	kidney		1	0	JAMA	192	1168	1965	24	Single Agents in Cancer Chemotherapy
hydroxyurea	kidney		14	5	J Clin Pharm	8	352	1968	29	Single Agents in Cancer Chemotherapy
hydroxyurea	kidney		2	1	Cancer Chemother Rep	53	385	1969	33	Single Agents in Cancer Chemotherapy
hydroxyurea	cervix and endometrium		11	1	Cancer Chemother Rep	40	47	1964	11	Single Agents in Cancer Chemotherapy
hydroxyurea	cervix and endometrium		2	1	Cancer Chemother Rep	49	21	1965	21	Single Agents in Cancer Chemotherapy
hydroxyurea	bladder		1	0	Cancer Chemother Rep	40	47	1964	11	Single Agents in Cancer Chemotherapy
hydroxyurea	bladder		1	0	JAMA	192	1168	1965	24	Single Agents in Cancer Chemotherapy
hydroxyurea	bladder		5	4	Invest Urol	3	530	1966	25	Single Agents in Cancer Chemotherapy
hydroxyurea	bladder		1	1	Cancer Chemother Rep	53	385	1969	33	Single Agents in Cancer Chemotherapy
hydroxyurea	multiple myeloma		11	0	Cancer Chemother Rep	40	51	1964	13	Single Agents in Cancer Chemotherapy
hydroxyurea	multiple myeloma		1	0	Clin Pharm Ther	5	574	1964	20	Single Agents in Cancer Chemotherapy
hydroxyurea	CML		6	3	Cancer Chemother Rep	40	53	1964	14	Single Agents in Cancer Chemotherapy
hydroxyurea	CLL		2	0	Cancer Chemother Rep	40	53	1964	14	Single Agents in Cancer Chemotherapy
hydroxyurea	lipoarcoma		2	2	Cancer Chemother Rep	40	39	1964	17	Single Agents in Cancer Chemotherapy
hydroxyurea	bone		4	0	Cancer Chemother Rep	40	39	1964	17	Single Agents in Cancer Chemotherapy
hydroxyurea	bone		1	0	Cancer Chemother Rep	40	37	1964	19	Single Agents in Cancer Chemotherapy
hydroxyurea	head and neck		13	5	Cancer Chemother Rep	40	39	1964	17	Single Agents in Cancer Chemotherapy
hydroxyurea	head and neck		5	2	Cancer Chemother Rep	53	385	1969	33	Single Agents in Cancer Chemotherapy
dactinomycin	breast		14	0	Ann Surg	150	221	1959	8	Single Agents in Cancer Chemotherapy
dactinomycin	breast		18	4	Ann N Y Acad Sci	89	445	1960	10	Single Agents in Cancer Chemotherapy
dactinomycin	breast		7	0	Ann N Y Acad Sci	89	426	1960	11	Single Agents in Cancer Chemotherapy
dactinomycin	breast		1	0	Surgery	50	881	1961	13	Single Agents in Cancer Chemotherapy
dactinomycin	breast		5	1				1965	23	Single Agents in Cancer Chemotherapy
dactinomycin	lung		8	0	Ann N Y Acad Sci	89	445	1960	10	Single Agents in Cancer Chemotherapy
dactinomycin	lung		8	0				1965	23	Single Agents in Cancer Chemotherapy
dactinomycin	melanoma		8	3	Ann N Y Acad Sci	89	445	1960	10	Single Agents in Cancer Chemotherapy
dactinomycin	melanoma		1	0	Surgery	50	881	1961	13	Single Agents in Cancer Chemotherapy
dactinomycin	melanoma		23	0	Cancer	20	646	1967	18	Single Agents in Cancer Chemotherapy
dactinomycin	melanoma		24	16	Proc Amer Assoc Cancer Res	10	60	1969	22	Single Agents in Cancer Chemotherapy
dactinomycin	melanoma		2	0				1965	23	Single Agents in Cancer Chemotherapy
dactinomycin	colon and rectum		21	3	Ann N Y Acad Sci	89	445	1960	10	Single Agents in Cancer Chemotherapy
dactinomycin	colon and rectum		6	0	Surgery	50	881	1961	13	Single Agents in Cancer Chemotherapy
dactinomycin	colon and rectum		21	4				1965	23	Single Agents in Cancer Chemotherapy
dactinomycin	lymphoma		3	0	Antibiot Med	1	474	1955	5	Single Agents in Cancer Chemotherapy
dactinomycin	lymphoma		8	5	Pediat	24	544	1959	7	Single Agents in Cancer Chemotherapy
dactinomycin	lymphoma		6	3	Ann N Y Acad Sci	89	445	1960	10	Single Agents in Cancer Chemotherapy
dactinomycin	lymphoma		1	1	Surgery	50	881	1961	13	Single Agents in Cancer Chemotherapy
dactinomycin	acute leukemia		2	0	Pediat	24	544	1959	7	Single Agents in Cancer Chemotherapy
dactinomycin	CLL		14	5				1968	19	Single Agents in Cancer Chemotherapy
dactinomycin	kidney		4	0	Ann N Y Acad Sci	89	445	1960	10	Single Agents in Cancer Chemotherapy
dactinomycin	kidney		2	0	J Amer Med Assoc	207	322	1969	21	Single Agents in Cancer Chemotherapy
dactinomycin	kidney		1	0				1965	23	Single Agents in Cancer Chemotherapy
dactinomycin	Wilm's tumor		3	1	Pediat	23	342	1959	6	Single Agents in Cancer Chemotherapy
dactinomycin	Wilm's tumor		16	6	Pediat	24	544	1959	7	Single Agents in Cancer Chemotherapy
dactinomycin	Wilm's tumor		5	3	Am J Dis Child	99	628	1960	9	Single Agents in Cancer Chemotherapy
dactinomycin	Wilm's tumor		2	0	Surgery	50	881	1961	13	Single Agents in Cancer Chemotherapy
dactinomycin	rhabdomyosarcoma		3	1	Pediat	23	342	1959	6	Single Agents in Cancer Chemotherapy
dactinomycin	rhabdomyosarcoma		5	1	Pediat	24	544	1959	7	Single Agents in Cancer Chemotherapy
dactinomycin	rhabdomyosarcoma		5	3	Am J Dis Child	99	628	1960	9	Single Agents in Cancer Chemotherapy
dactinomycin	rhabdomyosarcoma		9	1	JAMA	175	293	1961	12	Single Agents in Cancer Chemotherapy
dactinomycin	adult sarcoma		5	2	Ann N Y Acad Sci	89	445	1960	10	Single Agents in Cancer Chemotherapy
dactinomycin	adult sarcoma		9	2	N Y J Med	64	2431	1964	16	Single Agents in Cancer Chemotherapy
dactinomycin	adult sarcoma		48	10				1965	23	Single Agents in Cancer Chemotherapy
dactinomycin	trophoblastic tumors		13	7	Ann N Y Acad Sci	114	881	1964	15	Single Agents in Cancer Chemotherapy
dactinomycin	trophoblastic tumors		23	12	Ann N Y Acad Sci	114	881	1964	15	Single Agents in Cancer Chemotherapy
dactinomycin	testis		1	1	Pediat	24	544	1959	7	Single Agents in Cancer Chemotherapy
dactinomycin	testis		2	0	Ann N Y Acad Sci	89	426	1960	11	Single Agents in Cancer Chemotherapy
dactinomycin	testis		12	6	Cancer	19	1369	1966	17	Single Agents in Cancer Chemotherapy
dactinomycin	testis		10	1	Cancer	19	1369	1966	17	Single Agents in Cancer Chemotherapy
dactinomycin	pancreas		3	0	Ann N Y Acad Sci	89	445	1960	10	Single Agents in Cancer Chemotherapy
dactinomycin	pancreas		1	0	Surgery	50	881	1961	13	Single Agents in Cancer Chemotherapy
dactinomycin	head and neck		5	0	Surgery	50	881	1961	13	Single Agents in Cancer Chemotherapy
dactinomycin	head and neck		6	0				1965	23	Single Agents in Cancer Chemotherapy
mithramycin	testicular		163	64				1966	4	Single Agents in Cancer Chemotherapy
mithramycin	testicular		8	3	J Urol	98	116	1967	5	Single Agents in Cancer Chemotherapy
mithramycin	testicular		26	9	JAMA	204	1030	1968	6	Single Agents in Cancer Chemotherapy
mithramycin	testicular		28	7	Am Soc Clin Oncol Abstracts	20		1969	7	Single Agents in Cancer Chemotherapy
mithramycin	testicular		48	19				1969	8	Single Agents in Cancer Chemotherapy
mithramycin	testicular		73	9				1969	9	Single Agents in Cancer Chemotherapy
mithramycin	breast		1	0	Cancer Chemother Rep	8	23	1960	1	Single Agents in Cancer Chemotherapy
mithramycin	breast		3	1	Cancer Chemother Rep	8	18	1960	2	Single Agents in Cancer Chemotherapy
mithramycin	breast		16	3	Cancer Chemother Rep	32	77	1963	3	Single Agents in Cancer Chemotherapy
mithramycin	colorectal		1	0	Cancer Chemother Rep	8	23	1960	1	Single Agents in Cancer Chemotherapy
mithramycin	colorectal		2	0	Cancer Chemother Rep	32	77	1963	3	Single Agents in Cancer Chemotherapy
mithramycin	lung		2	0	Cancer Chemother Rep	8	23	1960	1	Single Agents in Cancer Chemotherapy
mithramycin	melanoma		1	0	Cancer Chemother Rep	8	23	1960	1	Single Agents in Cancer Chemotherapy
mithramycin	melanoma		2	1	Cancer Chemother Rep	32	77	1963	3	Single Agents in Cancer Chemotherapy
mithramycin	lymphoma		7	3	Cancer Chemother Rep	32	77	1963	3	Single Agents in Cancer Chemotherapy
mithramycin	prostate		5	1	Cancer Chemother Rep	32	77	1963	3	Single Agents in Cancer Chemotherapy
mithramycin	pancreas		2	0	Cancer Chemother Rep	8	23	1960	1	Single Agents in Cancer Chemotherapy
mithramycin	pancreas		2	0	Cancer Chemother Rep	32	77	1963	3	Single Agents in Cancer Chemotherapy
procarbazine	breast		1	0	Ann Inter Med	63	69	1965	7	Single Agents in Cancer Chemotherapy
procarbazine	breast		7	1	Cancer Chemother Rep	44	31	1965	8	Single Agents in Cancer Chemotherapy
procarbazine	breast		1	0	Cancer Chemother Rep	46	7	1965	9	Single Agents in Cancer Chemotherapy
procarbazine	breast		7	0				1965	10	Single Agents in Cancer Chemotherapy
procarbazine	breast		2	0	Clin Radiol	17	132	1966	15	Single Agents in Cancer Chemotherapy
procarbazine	breast		1	0	Acta Med Scand	180	211	1966	16	Single Agents in Cancer Chemotherapy
procarbazine	breast		2	0	Clin Pharm Ther	7	542	1966	20	Single Agents in Cancer Chemotherapy
procarbazine	melanoma		3	0	Ann Inter Med	63	69	1965	7	Single Agents in Cancer Chemotherapy
procarbazine	melanoma		1	0	Cancer Chemother Rep	46	7	1965	9	Single Agents in Cancer Chemotherapy
procarbazine	melanoma		2	1				1965	10	Single Agents in Cancer Chemotherapy
procarbazine	melanoma		13	3				1965	11	Single Agents in Cancer Chemotherapy
procarbazine	melanoma		5	0				1965	14	Single Agents in Cancer Chemotherapy
procarbazine	melanoma		1	0	Clin Radiol	17	132	1966	15	Single Agents in Cancer Chemotherapy
procarbazine	melanoma		2	1	Acta Med Scand	180	211	1966	16	Single Agents in Cancer Chemotherapy
procarbazine	melanoma		5	1	Clin Pharm Ther	7	542	1966	20	Single Agents in Cancer Chemotherapy
procarbazine	colon		2	0	Ann Inter Med	63	69	1965	7	Single Agents in Cancer Chemotherapy
procarbazine	colon		2	0	Cancer Chemother Rep	46	7	1965	9	Single Agents in Cancer Chemotherapy
procarbazine	colon		1	0	Clin Pharm Ther	7	542	1966	20	Single Agents in Cancer Chemotherapy
procarbazine	lung		5	1	Cancer Chemother Rep	44	31	1965	8	Single Agents in Cancer Chemotherapy
procarbazine	lung		40	3				1965	14	Single Agents in Cancer Chemotherapy
procarbazine	lung		4	2	Clin Radiol	17	132	1966	15	Single Agents in Cancer Chemotherapy
procarbazine	lung		4	0	Acta Med Scand	180	211	1966	16	Single Agents in Cancer Chemotherapy
procarbazine	lung		31	3	Europ J Cancer	2	51	1966	17	Single Agents in Cancer Chemotherapy
procarbazine	lung		2	0	Clin Pharm Ther	7	542	1966	20	Single Agents in Cancer Chemotherapy
procarbazine	lung		50	3	European J Cancer	4	129	1968	24	Single Agents in Cancer Chemotherapy
procarbazine	lung		36	14	Cancer Chemother Rep	53	135	1969	25	Single Agents in Cancer Chemotherapy
procarbazine	ALL		3	0	Lancet	2	1077	1963	6	Single Agents in Cancer Chemotherapy
procarbazine	ALL		3	0	South Med J	60	1375	1967	22	Single Agents in Cancer Chemotherapy
procarbazine	AML-AMoL		2	1	Ann Inter Med	63	69	1965	7	Single Agents in Cancer Chemotherapy
procarbazine	AML-AMoL		2	0	Clin Pharm Ther	7	542	1966	20	Single Agents in Cancer Chemotherapy
procarbazine	AML-AMoL		1	0	South Med J	60	1375	1967	22	Single Agents in Cancer Chemotherapy
procarbazine	Hodgkin's		14	14	Cancer Chemother Rep	33	5	1963	5	Single Agents in Cancer Chemotherapy
procarbazine	Hodgkin's		22	15	Lancet	2	1077	1963	6	Single Agents in Cancer Chemotherapy
procarbazine	Hodgkin's		20	12	Ann Inter Med	63	69	1965	7	Single Agents in Cancer Chemotherapy
procarbazine	Hodgkin's		13	12	Cancer Chemother Rep	46	7	1965	9	Single Agents in Cancer Chemotherapy
procarbazine	Hodgkin's		16	15				1965	10	Single Agents in Cancer Chemotherapy
procarbazine	Hodgkin's		53	33				1965	11	Single Agents in Cancer Chemotherapy
procarbazine	Hodgkin's		17	14				1965	12	Single Agents in Cancer Chemotherapy
procarbazine	Hodgkin's		27	15				1965	13	Single Agents in Cancer Chemotherapy
procarbazine	Hodgkin's		11	6	Clin Radiol	17	132	1966	15	Single Agents in Cancer Chemotherapy
procarbazine	Hodgkin's		14	13	Acta Med Scand	180	211	1966	16	Single Agents in Cancer Chemotherapy
procarbazine	Hodgkin's		21	16	S Afric Med J	40	1061	1966	18	Single Agents in Cancer Chemotherapy
procarbazine	Hodgkin's		17	9	Brit Med J	2	75	1966	19	Single Agents in Cancer Chemotherapy
procarbazine	Hodgkin's		10	5	Clin Pharm Ther	7	542	1966	20	Single Agents in Cancer Chemotherapy
procarbazine	Hodgkin's		11	8	Cancer	20	1187	1967	21	Single Agents in Cancer Chemotherapy
procarbazine	Hodgkin's		6	3	South Med J	60	1375	1967	22	Single Agents in Cancer Chemotherapy
procarbazine	Hodgkin's		33	22	Proc Amer Assoc Cancer Res	10	88	1969	26	Single Agents in Cancer Chemotherapy
procarbazine	Hodgkin's		14	14	Cancer Chemother Rep	53	39	1969	27	Single Agents in Cancer Chemotherapy
procarbazine	Hodgkin's		28	13	Europ J Cancer	5	393	1969	28	Single Agents in Cancer Chemotherapy
procarbazine	reticulum-cell sarcoma		2	2	Lancet	2	1077	1963	6	Single Agents in Cancer Chemotherapy
procarbazine	reticulum-cell sarcoma		4	1	Ann Inter Med	63	69	1965	7	Single Agents in Cancer Chemotherapy
procarbazine	reticulum-cell sarcoma		3	1	Cancer Chemother Rep	46	7	1965	9	Single Agents in Cancer Chemotherapy
procarbazine	reticulum-cell sarcoma		2	0				1965	11	Single Agents in Cancer Chemotherapy
procarbazine	reticulum-cell sarcoma		3	2				1965	13	Single Agents in Cancer Chemotherapy
procarbazine	reticulum-cell sarcoma		6	2	Acta Med Scand	180	211	1966	16	Single Agents in Cancer Chemotherapy
procarbazine	reticulum-cell sarcoma		5	2	S Afric Med J	40	1061	1966	18	Single Agents in Cancer Chemotherapy
procarbazine	reticulum-cell sarcoma		5	1	Cancer	20	1187	1967	21	Single Agents in Cancer Chemotherapy
procarbazine	reticulum-cell sarcoma		3	1	Proc Amer Assoc Cancer Res	10	88	1969	26	Single Agents in Cancer Chemotherapy
procarbazine	lymphosarcoma		1	1	Cancer Chemother Rep	33	5	1963	5	Single Agents in Cancer Chemotherapy
procarbazine	lymphosarcoma		9	4	Lancet	2	1077	1963	6	Single Agents in Cancer Chemotherapy
procarbazine	lymphosarcoma		2	1	Ann Inter Med	63	69	1965	7	Single Agents in Cancer Chemotherapy
procarbazine	lymphosarcoma		1	0	Cancer Chemother Rep	46	7	1965	9	Single Agents in Cancer Chemotherapy
procarbazine	lymphosarcoma		10	5				1965	11	Single Agents in Cancer Chemotherapy
procarbazine	lymphosarcoma		5	1				1965	13	Single Agents in Cancer Chemotherapy
procarbazine	lymphosarcoma		2	2	Clin Radiol	17	132	1966	15	Single Agents in Cancer Chemotherapy
procarbazine	lymphosarcoma		1	1	Acta Med Scand	180	211	1966	16	Single Agents in Cancer Chemotherapy
procarbazine	lymphosarcoma		1	0	S Afric Med J	40	1061	1966	18	Single Agents in Cancer Chemotherapy
procarbazine	lymphosarcoma		5	0	Clin Pharm Ther	7	542	1966	20	Single Agents in Cancer Chemotherapy
procarbazine	lymphosarcoma		1	0	South Med J	60	1375	1967	22	Single Agents in Cancer Chemotherapy
procarbazine	lymphosarcoma		4	2	Proc Amer Assoc Cancer Res	10	88	1969	26	Single Agents in Cancer Chemotherapy
procarbazine	head and neck		31	3	Europ J Cancer	2	51	1966	17	Single Agents in Cancer Chemotherapy
procarbazine	testicular		1	0	Cancer Chemother Rep	44	31	1965	8	Single Agents in Cancer Chemotherapy
procarbazine	testicular		1	0	Clin Pharm Ther	7	542	1966	20	Single Agents in Cancer Chemotherapy
procarbazine	testicular		1	1	Cancer	20	1187	1967	21	Single Agents in Cancer Chemotherapy
procarbazine	ovary		1	0	Cancer Chemother Rep	46	7	1965	9	Single Agents in Cancer Chemotherapy
procarbazine	ovary		2	0	Acta Med Scand	180	211	1966	16	Single Agents in Cancer Chemotherapy
procarbazine	ovary		4	1	Europ J Cancer	2	51	1966	17	Single Agents in Cancer Chemotherapy
procarbazine	bladder		3	1	Cancer	20	1187	1967	21	Single Agents in Cancer Chemotherapy
procarbazine	multiple myeloma		1	0	Lancet	2	1077	1963	6	Single Agents in Cancer Chemotherapy
procarbazine	multiple myeloma		1	0	Cancer Chemother Rep	46	7	1965	9	Single Agents in Cancer Chemotherapy
procarbazine	multiple myeloma		1	1	Clin Radiol	17	132	1966	15	Single Agents in Cancer Chemotherapy
procarbazine	multiple myeloma		2	0	Clin Pharm Ther	7	542	1966	20	Single Agents in Cancer Chemotherapy
procarbazine	multiple myeloma		8	1	Cancer	20	1187	1967	21	Single Agents in Cancer Chemotherapy
procarbazine	multiple myeloma		20	3	Europ J Cancer	3	437	1967	23	Single Agents in Cancer Chemotherapy
procarbazine	hepatoma		14	0	Cancer Chemother Rep	46	7	1965	9	Single Agents in Cancer Chemotherapy
procarbazine	neuroblastoma		1	1				1965	10	Single Agents in Cancer Chemotherapy
procarbazine	neuroblastoma		2	0	South Med J	60	1375	1967	22	Single Agents in Cancer Chemotherapy
prednisolone	breast		45	8	Cancer	11	226	1958	14	Single Agents in Cancer Chemotherapy
prednisone	breast		31	15	Cancer	12	93	1959	17	Single Agents in Cancer Chemotherapy
prednisolone	breast		23	1	Cancer	16	502	1963	32	Single Agents in Cancer Chemotherapy
prednisolone	breast		80	9	Brit Med J	5351	210	1963	34	Single Agents in Cancer Chemotherapy
prednisone	multiple myeloma		4	4	Soct Med J	6	189	1961	23	Single Agents in Cancer Chemotherapy
prednisone	multiple myeloma		25	7	Cancer Chemother Rep	16	257	1962	29	Single Agents in Cancer Chemotherapy
prednisone	multiple myeloma		10	8	J Pediat	70	626	1967	45	Single Agents in Cancer Chemotherapy
prednisone	ALL-AUL		21	16	Cancer	9	956	1956	10	Single Agents in Cancer Chemotherapy
prednisone	ALL-AUL		15	7	Pediat Clin N Amer	4	497	1957	13	Single Agents in Cancer Chemotherapy
prednisone	ALL-AUL		24	8	Acta Haemat	22	201	1959	16	Single Agents in Cancer Chemotherapy
prednisone	ALL-AUL		30	18	Pediatrics	24	1005	1959	18	Single Agents in Cancer Chemotherapy
prednisone	ALL-AUL		100	91	Medicine	41	163	1962	25	Single Agents in Cancer Chemotherapy
prednisone	ALL-AUL		49	38	Medicine	41	163	1962	25	Single Agents in Cancer Chemotherapy
prednisolone	ALL-AUL		17	10	New Eng J Med	266	1354	1962	26	Single Agents in Cancer Chemotherapy
prednisolone	ALL-AUL		4	3	New Eng J Med	266	1354	1962	26	Single Agents in Cancer Chemotherapy
prednisolone	ALL-AUL		5	5	New Eng J Med	266	1354	1962	26	Single Agents in Cancer Chemotherapy
prednisone	ALL-AUL		11	5	Nouv Rev France Hemat	2	195	1962	27	Single Agents in Cancer Chemotherapy
prednisone	ALL-AUL		45	29	Nouv Rev France Hemat	2	195	1962	27	Single Agents in Cancer Chemotherapy
prednisone	ALL-AUL		62	46	Nouv Rev France Hemat	2	195	1962	27	Single Agents in Cancer Chemotherapy
prednisone	ALL-AUL		92	62	Blood	21	699	1963	31	Single Agents in Cancer Chemotherapy
prednisone	ALL-AUL		46	27	J Pediat	66	18	1965	39	Single Agents in Cancer Chemotherapy
prednisone	ALL-AUL		41	19	J Pediat	66	18	1965	39	Single Agents in Cancer Chemotherapy
prednisone	ALL-AUL		391	244	Ann Intern Med	66	1144	1967	44	Single Agents in Cancer Chemotherapy
prednisone	ALL-AUL		77	59	New Eng J Med	277	460	1967	47	Single Agents in Cancer Chemotherapy
prednisone	ALL-AUL		70	51	New Eng J Med	277	460	1967	47	Single Agents in Cancer Chemotherapy
prednisone	ALL-AUL		24	6	New Eng J Med	277	460	1967	47	Single Agents in Cancer Chemotherapy
prednisone	ALL-AUL		16	3	New Eng J Med	277	460	1967	47	Single Agents in Cancer Chemotherapy
prednisone	AML-AMoL		7	0	Blood	6	804	1951	5	Single Agents in Cancer Chemotherapy
prednisone	AML-AMoL		11	5	Amer J Med	22	405	1957	11	Single Agents in Cancer Chemotherapy
prednisone	AML-AMoL		10	4	New Eng J Med	259	207	1958	15	Single Agents in Cancer Chemotherapy
prednisone	AML-AMoL		10	3	New Eng J Med	259	207	1958	15	Single Agents in Cancer Chemotherapy
prednisone	AML-AMoL		10	4	New Eng J Med	259	207	1958	15	Single Agents in Cancer Chemotherapy
prednisolone	AML-AMoL		6	2	Acta Haemat	22	201	1959	16	Single Agents in Cancer Chemotherapy
prednisone	AML-AMoL		50	0	Medicine	41	163	1962	25	Single Agents in Cancer Chemotherapy
prednisone	AML-AMoL		15	0	New Eng J Med	266	1354	1962	26	Single Agents in Cancer Chemotherapy
prednisone	AML-AMoL		11	0	New Eng J Med	266	1354	1962	26	Single Agents in Cancer Chemotherapy
prednisone	AML-AMoL		47	3	Nouv Rev France Hemat	2	195	1962	27	Single Agents in Cancer Chemotherapy
prednisone	AML-AMoL		119	14	Quarterly J Med	33	257	1964	35	Single Agents in Cancer Chemotherapy
prednisone	AML-AMoL		39	6	Ann Intern Med	63	321	1965	42	Single Agents in Cancer Chemotherapy
prednisone	AML-AMoL		14	3	New Eng J Med	277	460	1967	47	Single Agents in Cancer Chemotherapy
prednisone	CLL		19	15	Acta Un Int Cancer	16	303	1960	20	Single Agents in Cancer Chemotherapy
prednisone	CLL		31	15	Brit J Haemat	7	73	1961	24	Single Agents in Cancer Chemotherapy
prednisone	CLL		20	20	Ann Intern Med	57	717	1962	28	Single Agents in Cancer Chemotherapy
prednisone	CLL		12	7	New Eng J Med	270	1160	1964	37	Single Agents in Cancer Chemotherapy
prednisone	lymphosarcoma		20	17	Ann Intern Med	57	717	1962	28	Single Agents in Cancer Chemotherapy
prednisolone	lymphosarcoma		22	15	Cancer	15	338	1962	30	Single Agents in Cancer Chemotherapy
prednisone	lymphosarcoma		2	1	New Eng J Med	270	1160	1964	37	Single Agents in Cancer Chemotherapy
prednisone	lymphosarcoma		38	28	Brit Med J	1	1383	1966	43	Single Agents in Cancer Chemotherapy
prednisolone	Hodgkin's disease		22	9	Cancer	15	338	1962	30	Single Agents in Cancer Chemotherapy
prednisone	Hodgkin's disease		24	16	Brit Med J	1	1383	1966	43	Single Agents in Cancer Chemotherapy
prednisolone	Hodgkin's disease		8	4	Cancer	15	338	1962	30	Single Agents in Cancer Chemotherapy
prednisone	Hodgkin's disease		3	1	Brit Med J	1	1383	1966	43	Single Agents in Cancer Chemotherapy

### Sheet: post-1970
Drug Name	Cancer	tcga	total patients	# responders	Journal	Volume	Page	Date	REF	Seconday Source
mitomycin C	gastric		113	39	Cancer Chemother. Rep.	9	114	1960	42	Cancer Treat Rev	1	111	1974
mitomycin C	gastric		1	0	Cancer Chemother. Rep.	8	154	1960	52	Cancer Treat Rev	1	111	1974
mitomycin C	gastric		3	2	Cancer Chemother. Rep.	21	129	1962	43	Cancer Treat Rev	1	111	1974
streptonigrin	gastric		2	0	Cancer Chemother. Rep.	33	27	1963	59	Cancer Treat Rev	1	111	1974
mitomycin C	gastric		14	3	Cancer	19	207	1966	48	Cancer Treat Rev	1	111	1974
mitomycin C	gastric		16	5	Cancer Chemother. Rep.	52	675	1968	46	Cancer Treat Rev	1	111	1974
mitomycin C	gastric		7	3	Advanced Gastrointestinal Cancer/Clinical Management and Chemotherapy	N/A	168-175	1969	45	Cancer Treat Rev	1	111	1974
streptonigrin	gastric		5	1	Advanced Gastrointestinal Cancer/Clinical Management and Chemotherapy	N/A	150-155	1969	58	Cancer Treat Rev	1	111	1974
mitomycin C	gastric		2	1	Cancer Res.	30	1425	1970	44	Cancer Treat Rev	1	111	1974
mitomycin C	gastric		10	2	Cancer Chemother. Rep.	54	195	1970	49	Cancer Treat Rev	1	111	1974
fluorouracil	gastric		4	0	Cancer	28	907	1971	36	Cancer Treat Rev	1	111	1974
fluorouracil	gastric		42	16	Cancer	27	1302	1971	37	Cancer Treat Rev	1	111	1974
streptozotocin	gastric		4	0	Cancer Chemother. Rep.	55	303	1971	69	Cancer Treat Rev	1	111	1974
mitomycin C	gastric		9	2	Cancer	29	1647	1972	47	Cancer Treat Rev	1	111	1974
porfiromycin	gastric		12	3	Cancer Chemother. Rep.	56	615	1972	53	Cancer Treat Rev	1	111	1974
doxorubicin	gastric		4	0	International Symposium on Adriamycin	N/A	229-230	1972	60	Cancer Treat Rev	1	111	1974
doxorubicin	gastric		3	0	International Symposium on Adriamycin	N/A	188-194	1972	61	Cancer Treat Rev	1	111	1974
doxorubicin	gastric		2	0	International Symposium on Adriamycin	N/A	153-160	1972	62	Cancer Treat Rev	1	111	1974
doxorubicin	gastric		8	2	International Symposium on Adriamycin	N/A	124-134	1972	63	Cancer Treat Rev	1	111	1974
azotomycin	gastric		4	0	Cancer Chemother. Rep.	52	611	1973	64	Cancer Treat Rev	1	111	1974
carmustine	gastric		33	6	Cancer Chemother. Rep.	4	27	1973	65	Cancer Treat Rev	1	111	1974
lomustine	gastric		3	0	Eur. J. Cancer	9	147	1973	68	Cancer Treat Rev	1	111	1974
cyclophosphamide	gastric		4	0	Cancer Res.	33	2218	1973	71	Cancer Treat Rev	1	111	1974
nitrogen mustard	malignant melanoma		45	3	J. Chron. Dis.	17	19	1964	23	Cancer Treat Rev	1	285	1974
chlorambucil	malignant melanoma		22	2	Cancer Chemother. Rep.	52	661	1968	115	Cancer Treat Rev	1	285	1974
mithramycin	malignant melanoma		79	9	Adv. Pharm. Chemother.	12		1974	139	Cancer Treat Rev	1	285	1974
dacarbazine	malignant melanoma		393	109	Ann. N.Y. Acad. Sci.	89	445	1960	154	Cancer Treat Rev	1	285	1974
dacarbazine	malignant melanoma		115	32	Clin. Pharmacol. Ther.	12	955	1971	118	Cancer Treat Rev	1	285	1974
dacarbazine	malignant melanoma		51	9	Cancer	30	1457	1972	45	Cancer Treat Rev	1	285	1974
dacarbazine	malignant melanoma		48	15	Proc. Am. Soc. Clin. Oncol.			1971	67	Cancer Treat Rev	1	285	1974
dacarbazine	malignant melanoma		29	8	Med. Proc.	17	399	1971	59	Cancer Treat Rev	1	285	1974
dacarbazine	malignant melanoma		25	3	Oncology	25	225	1971	75	Cancer Treat Rev	1	285	1974
dacarbazine	malignant melanoma		20	4	Cancer	27	744	1971	29	Cancer Treat Rev	1	285	1974
dacarbazine	malignant melanoma		20	4	Cancer Chemother. Rep.	55	175	1971	48	Cancer Treat Rev	1	285	1974
dacarbazine	malignant melanoma		15	3	Cancer Chemother. Rep.	57	83	1973	69	Cancer Treat Rev	1	285	1974
dacarbazine	malignant melanoma		12	1	Cancer Chemother. Rep.	55	143	1971	151	Cancer Treat Rev	1	285	1974
imidazole mustard (TIC mustard)	malignant melanoma		66	4					43	Cancer Treat Rev	1	285	1974
imidazole mustard (TIC mustard)	malignant melanoma		20	3	Cancer Chemother. Rep.	56	671	1972	60	Cancer Treat Rev	1	285	1974
imidazole mustard (TIC mustard)	malignant melanoma		16	2					102	Cancer Treat Rev	1	285	1974
imidazole mustard (TIC mustard)	malignant melanoma		6	0	Cancer Chemother. Rep.	56	387	1972	8	Cancer Treat Rev	1	285	1974
carmustine	malignant melanoma		99	19	Cancer Chemother. Rep.	56	787	1972	128	Cancer Treat Rev	1	285	1974
carmustine	malignant melanoma		20	3	Cancer Res.	25	1876	1965	54	Cancer Treat Rev	1	285	1974
carmustine	malignant melanoma		3	0	Cancer	22	451	1968	100	Cancer Treat Rev	1	285	1974
lomustine	malignant melanoma		48	2	XI Int. Cancer Cong.	N/A	N/A	1973	124	Cancer Treat Rev	1	285	1974
lomustine	malignant melanoma		27	7	Proc. Am. Ass. Cancer Res.	15	184	1974	51	Cancer Treat Rev	1	285	1974
lomustine	malignant melanoma		19	1	Cancer Res.	32	2432	1972	3	Cancer Treat Rev	1	285	1974
lomustine	malignant melanoma		14	3	Cancer	32	38	1973	91	Cancer Treat Rev	1	285	1974
lomustine	malignant melanoma		12	2	Cancer Chemother. Rep.			1974	143	Cancer Treat Rev	1	285	1974
lomustine	malignant melanoma		4	0	Eur. J. Cancer	9	147	1973	24	Cancer Treat Rev	1	285	1974
lomustine	malignant melanoma		4	1	Cancer Chemother. Rep.	57	201	1973	53	Cancer Treat Rev	1	285	1974
lomustine	malignant melanoma		3	1	Cancer Chemother. Rep.	58	421	1974	122	Cancer Treat Rev	1	285	1974
lomustine	malignant melanoma		2	0	Cancer Chemother. Rep.	55	99	1974	82	Cancer Treat Rev	1	285	1974
semustine	malignant melanoma		28	5	Cancer	33	615	1974	4	Cancer Treat Rev	1	285	1974
semustine	malignant melanoma		37	7	Proc. Am. Ass. Cancer Res.	15	173	1974	44	Cancer Treat Rev	1	285	1974
semustine	malignant melanoma		21	6	Clin. Pharmacol. Ther.			1974	160	Cancer Treat Rev	1	285	1974
semustine	malignant melanoma		10	0	Proc. Am. Ass. Cancer Res.	15	171	1974	150	Cancer Treat Rev	1	285	1974
semustine	malignant melanoma		5	0	Proc. Am. Ass. Cancer Res.	15	5	1974	63	Cancer Treat Rev	1	285	1974
fluorouracil	pancreatic adenocarcinoma		9	5	Ann. Surg.	152	568	1960	46	Cancer Treat Rev	2	193	1975
fluorouracil	pancreatic adenocarcinoma		23	5	Surg. Clins. N. Am.	47	929	1967	73	Cancer Treat Rev	2	193	1975
fluorouracil	pancreatic adenocarcinoma		7	1	Cancer Chemother. Rep.	51	77	1967	92	Cancer Treat Rev	2	193	1975
fluorouracil	pancreatic adenocarcinoma		17	9	Ann. Surg.	156	105	1962	96	Cancer Treat Rev	2	193	1975
fluorouracil	pancreatic adenocarcinoma		50	23	Acta Un int. Cancer	20	363	1960	45	Cancer Treat Rev	2	193	1975
fluorouracil	pancreatic adenocarcinoma		13	1	Cancer, N.Y.	27	1302	1971	47	Cancer Treat Rev	2	193	1975
fluorouracil	pancreatic adenocarcinoma		20	1	Surgery Gynec. Obstet.	127	1210	1968	87	Cancer Treat Rev	2	193	1975
mitomycin C	pancreatic adenocarcinoma		8	3	Cancer Chemother. Rep.	54	195	1970	118	Cancer Treat Rev	2	193	1975
mitomycin C	pancreatic adenocarcinoma		18	6	Cancer Chemother. Rep.	1	99	1968	14	Cancer Treat Rev	2	193	1975
mitomycin C	pancreatic adenocarcinoma		10	1	Cancer Chemother. Rep.	52	675	1968	83	Cancer Treat Rev	2	193	1975
mitomycin C	pancreatic adenocarcinoma		8	2	Advanced Gastrointestinal Cancer/Clinical Management and Chemotherapy	N/A	168-175	1969	76	Cancer Treat Rev	2	193	1975
mechlorethamine	pancreatic adenocarcinoma		4	0	Ann. Surg.	152	568	1960	46	Cancer Treat Rev	2	193	1975
chlorambucil	pancreatic adenocarcinoma		6	4	Cancer Chemother. Rep.	52	661	1968	82	Cancer Treat Rev	2	193	1975
azotepa	pancreatic adenocarcinoma		10	2	Surgery Gynec. Obstet.	94	31	1952	18	Cancer Treat Rev	2	193	1975
benzcarbimine	pancreatic adenocarcinoma		24	6	Cancer Chemother. Rep.	33	15	1963	90	Cancer Treat Rev	2	193	1975
benzcarbimine	pancreatic adenocarcinoma		4	0	Advanced Gastrointestinal Cancer/Clinical Management and Chemotherapy	N/A	139-142	1969	77	Cancer Treat Rev	2	193	1975
carmustine	pancreatic adenocarcinoma		37	0					CTEP	Cancer Treat Rev	2	193	1975
lomustine	pancreatic adenocarcinoma		19	3					CTEP	Cancer Treat Rev	2	193	1975
semustine	pancreatic adenocarcinoma		13	0					CTEP	Cancer Treat Rev	2	193	1975
streptozotocin	pancreatic adenocarcinoma		27	3					CTEP	Cancer Treat Rev	2	193	1975
hexamethylmelamine	pancreatic adenocarcinoma		6	0					CTEP	Cancer Treat Rev	2	193	1975
DTHC	pancreatic adenocarcinoma		12	0					CTEP	Cancer Treat Rev	2	193	1975
carmustine	breast adenocarcinoma		76	16	Sem Oncol	1	131	1974	31	Cancer Treat Rev	3	141	1976
lomustine	breast adenocarcinoma		155	18	Sem Oncol	1	131	1974	31	Cancer Treat Rev	3	141	1976
semustine	breast adenocarcinoma		33	2	Sem Oncol	1	131	1974	31	Cancer Treat Rev	3	141	1976
dibromodulcitol	breast adenocarcinoma		22	6	Sem Oncol	1	131	1974	31	Cancer Treat Rev	3	141	1976
cyclophosphamide	cervical		10	1	Int. Surg.	59	472	1974	60	Cancer Treat Rev	4	25	1977
cyclophosphamide	cervical		6	0	Indian J. Cancer	4	32	1967	69	Cancer Treat Rev	4	25	1977
fluorouracil	cervical		80	13	Clinical Obstet. Gynec.	11	367	1968	48	Cancer Treat Rev	4	25	1977
fluorouracil	cervical		4	0	Am. J. Obstet. Gynec.	97	800	1967	75	Cancer Treat Rev	4	25	1977
fluorouracil	cervical		15	5	Cancer Chemother. Rep.	52	641	1968	52	Cancer Treat Rev	4	25	1977
fluorouracil	cervical		17	5	J. Am. Med. Ass.	181	295	1962	2	Cancer Treat Rev	4	25	1977
fluorouracil	cervical		11	2	Am. J. Obstet. Gynec.	93	1102	1965	49	Cancer Treat Rev	4	25	1977
chlorambucil	cervical		18	4	Am. J. Obstet. Gynec.	93	1102	1965	49	Cancer Treat Rev	4	25	1977
chlorambucil	cervical		26	7	Cancer Chemother. Rep.	52	661	1968	53	Cancer Treat Rev	4	25	1977
methotrexate	cervical		77	12					no reference provided	Cancer Treat Rev	4	25	1977
vincristine	cervical		13	1	Cancer Res.	33	1258	1973	39	Cancer Treat Rev	4	25	1977
doxorubicin	cervical		8	2	Cancer	32	735	1973	7	Cancer Treat Rev	4	25	1977
doxorubicin	cervical		20	3	Cancer Chemother. Rep.	6	297	1975	74	Cancer Treat Rev	4	25	1977
bleomycin	cervical		23	3	Cancer Chemother. Rep.	57	429	1973	24	Cancer Treat Rev	4	25	1977
bleomycin	cervical		17	0	Acta med. biol., Niigata	17	259	1970	79	Cancer Treat Rev	4	25	1977
bleomycin	cervical		18	3	Int. Surg.	59	472	1974	60	Cancer Treat Rev	4	25	1977
bleomycin	cervical		6	0	Cancer	32	735	1973	7	Cancer Treat Rev	4	25	1977
bleomycin	cervical		78	8	Cancer	31	903	1973	8	Cancer Treat Rev	4	25	1977
bleomycin	cervical		14	1	British Med. J.	4	635	1972	37	Cancer Treat Rev	4	25	1977
semustine	cervical		32	4					no reference provided	Cancer Treat Rev	4	25	1977
hexamethylmelamine	cervical		49	11					no reference provided	Cancer Treat Rev	4	25	1977
hexamethylmelamine	cervical		21	8	Cancer Chemother. Rep.	57	497	1973	78	Cancer Treat Rev	4	25	1977
hexamethylmelamine	cervical		11	1	Cancer	25	568	1970	88	Cancer Treat Rev	4	25	1977
hexamethylmelamine	cervical		4	2	Cancer	23	132	1969	89	Cancer Treat Rev	4	25	1977
mitomycin C	cervical		5	1	Am. J. Obstet. Gynec.	93	1102	1965	49	Cancer Treat Rev	4	25	1977
mitomycin C	cervical		18	4	Cancer Chemother. Rep.	52	675	1968	54	Cancer Treat Rev	4	25	1977
porfiromycin	cervical		15	1	Cancer Chemother. Rep.	53	305	1969	9	Cancer Treat Rev	4	25	1977
porfiromycin	cervical		14	2	Cancer Chemother. Rep.	51	497	1967	47	Cancer Treat Rev	4	25	1977
porfiromycin	cervical		15	5	Cancer Chemother. Rep.	56	615	1972	42	Cancer Treat Rev	4	25	1977
porfiromycin	cervical		34	9	Proc. Amer. Ass. Clin. Oncol.	17	246	1967	59	Cancer Treat Rev	4	25	1977
nitrogen mustard	cervical		5	0	Am. J. Obstet. Gynec.	97	800	1967	75	Cancer Treat Rev	4	25	1977
mercaptopurine	cervical		18	1					no reference provided	Cancer Treat Rev	4	25	1977
dactinomycin	cervical		4	0					no reference provided	Cancer Treat Rev	4	25	1977
carmustine	cervical		7	1	Adv. Cancer Res.	16	273	1972	15	Cancer Treat Rev	4	25	1977
lomustine	cervical		5	1	Cancer Treat. Rev.	1	131	1974	83	Cancer Treat Rev	4	25	1977
semustine	cervical		32	4	Cancer Treat. Rev.	1	251	1974	84	Cancer Treat Rev	4	25	1977
dacarbazine	cervical		12	3	DTIC Clinical Brochure	N/A	N/A	1972	32	Cancer Treat Rev	4	25	1977
hydroxyurea	cervical		14	0					no reference provided	Cancer Treat Rev	4	25	1977
hydroxyurea	cervical		4	0	Am. J. Obstet. Gynec.	97	800	1967	75	Cancer Treat Rev	4	25	1977
thiotepa	cervical		6	1	Am. J. Obstet. Gynec.	97	800	1967	75	Cancer Treat Rev	4	25	1977
doxorubicin	bladder		43	16			139	1972	15	Cancer August Supp	2	730	1975
doxorubicin	bladder		5	0	Cancer	32	9	1973	92	Cancer August Supp	2	730	1975
doxorubicin	bladder		39	14	Cancer	28	844	1971	63	Cancer August Supp	2	730	1975
doxorubicin	bronchogenic carcinoma		25	4					Bonadonna, NCI, Milan	Cancer	30	1402	1972
doxorubicin	bronchogenic carcinoma		14	5					Sinks, Roswell Park Memorial Institute	Cancer	30	1402	1972
doxorubicin	bronchogenic carcinoma		9	0					Middleman and Frei, M.D. Anderson Hospital	Cancer	30	1402	1972
doxorubicin	bronchogenic carcinoma		50	9					Praga, Milan	Cancer	30	1402	1972
doxorubicin	bronchogenic carcinoma		7	0					Krakoff, Sloan-Kettering Institute	Cancer	30	1402	1972
doxorubicin	bronchogenic carcinoma		27	7					Kenis, European Organization for Research and Treatment of Cancer	Cancer	30	1402	1972
doxorubicin	bronchogenic carcinoma		10	5					Spanish Cooperative Group	Cancer	30	1402	1972
doxorubicin	bronchogenic carcinoma		5	0					Ota, Aichi Hospital, Nagoya	Cancer	30	1402	1972
estramustine	prostate		46	15	J Urol	118	228	1977	40	Ann Int Med	92	681	1980
streptozocin	prostate		38	12	J Urol	118	228	1977	40	Ann Int Med	92	681	1980
dacarbazine	prostate		55	15	J Urol	121	185	1979	31	Ann Int Med	92	681	1980
procarbazine	prostate		39	5	J Urol	121	185	1979	31	Ann Int Med	92	681	1980
cyclophosphamide	prostate		35	9	J Urol	121	185	1979	31	Ann Int Med	92	681	1980
melphalan	prostate		15	1	Cancer Treat Rep	61	923	1977	60	Ann Int Med	92	681	1980
prednimustine	prostate		23	3	Br J Urol	50	29	1978	58	Ann Int Med	92	681	1980
doxorubicin	prostate		38	5	Cancer	39	1940	1977	35	Ann Int Med	92	681	1980
doxorubicin	bladder		235	54	Cancer Res	37	2771	1977	4	World J Urol	3	110	1985
doxorubicin	bladder		18	3	Eur Urol	2	138	1976	16	World J Urol	3	110	1985
doxorubicin	bladder		37	6	Cancer Res	37	2775	1977	26	World J Urol	3	110	1985
cisplatin	bladder		33	11	Cancer Res	37	2775	1977	26	World J Urol	3	110	1985
cisplatin	bladder		9	3	Cancer Treat Rep	63	1557	1979	19	World J Urol	3	110	1985
cisplatin	bladder		51	19	Biochimie	60	941	1978	10	World J Urol	3	110	1985
cisplatin	bladder		27	9	Cancer	47	476	1981	21	World J Urol	3	110	1985
methotrexate	bladder		71	23	Br J Urol	46	673		24	World J Urol	3	110	1985
methotrexate	bladder		40	11	Cancer	47	1246	1981	13	World J Urol	3	110	1985
vinblastine	bladder		28	5	Cancer	50	435	1982	1	World J Urol	3	110	1985
vincristine	colon		9	0	Cancer August Supplement	36	675	1974
bleomycin	colon		15	0	Cancer August Supplement	36	675	1974
imidazole carboxamide	colon		17	0	Cancer August Supplement	36	675	1974
benzcarbimine	colon		20	0	Cancer August Supplement	36	675	1974
Ifosphamide	colon		21	0	Cancer August Supplement	36	675	1974
TIC mustard	colon		22	0	Cancer August Supplement	36	675	1974
hydroxyurea	colon		22	0	Cancer August Supplement	36	675	1974
cytembena	colon		25	0	Cancer August Supplement	36	675	1974
azacytidine	colon		27	0	Cancer August Supplement	36	675	1974
Chromomycin A3	colon		27	0	Cancer August Supplement	36	675	1974
streptonigrin	colon		27	0	Cancer August Supplement	36	675	1974
CAC platinum	colon		33	1	Cancer August Supplement	36	675	1974
camptothecin	colon		49	2	Cancer August Supplement	36	675	1974
doxorubicin	colon		56	3	Cancer August Supplement	36	675	1974
methotrexate	colon		38	2	Cancer August Supplement	36	675	1974
emetine	colon		18	1	Cancer August Supplement	36	675	1974
florometholone	colon		18	1	Cancer August Supplement	36	675	1974
floxuridine	colon		64	4	Cancer August Supplement	36	675	1974
streptozotocin	colon		18	1	Cancer August Supplement	36	675	1974
cyclophosphamide	colon		25	2	Cancer August Supplement	36	675	1974
fluorouracil	colon		359	61	Cancer August Supplement	36	675	1974
floxuridine	colon		147	32	Cancer August Supplement	36	675	1974
mitomycin C	colon		69	8	Cancer August Supplement	36	675	1974
ICRF159	colon		25	3	Cancer August Supplement	36	675	1974
lomustine	colon		75	7	Cancer August Supplement	36	675	1974
carmustine	colon		69	7	Cancer August Supplement	36	675	1974
semustine	colon		38	7	Cancer August Supplement	36	675	1974
fluorouracil	pancreatic		39	6	Cancer August Supplement	36	675	1974
carmustine	pancreatic		18	0	Cancer August Supplement	36	675	1974
mitomycin C	pancreatic		9	2	Cancer August Supplement	36	675	1974
fluorometholone	pancreatic		7	0	Cancer August Supplement	36	675	1974
methotrexate	pancreatic		6	0	Cancer August Supplement	36	675	1974
streptozocin	pancreatic		3	0	Cancer August Supplement	36	675	1974
benzcarbimine	pancreatic		3	0	Cancer August Supplement	36	675	1974
fluorouracil	stomach		72	19	Cancer August Supplement	36	675	1974
carmustine	stomach		33	6	Cancer August Supplement	36	675	1974
doxorubicin	stomach		14	5	Cancer August Supplement	36	675	1974
fluorometholone	stomach		14	1	Cancer August Supplement	36	675	1974
lomustine	stomach		11	0	Cancer August Supplement	36	675	1974
mitomycin C	stomach		11	3	Cancer August Supplement	36	675	1974
camptothecin	stomach		7	0	Cancer August Supplement	36	675	1974
hydroxyurea	stomach		6	1	Cancer August Supplement	36	675	1974
streptonigrin	stomach		5	1	Cancer August Supplement	36	675	1974
fluorouracil	liver		8	3	Cancer August Supplement	36	675	1974
mitomycin C	liver		4	1	Cancer August Supplement	36	675	1974
carmustine	liver		3	0	Cancer August Supplement	36	675	1974
fluorometholone	liver		3	0	Cancer August Supplement	36	675	1974
methotrexate	liver		2	0	Cancer August Supplement	36	675	1974
emetine	liver		2	0	Cancer August Supplement	36	675	1974
bleomycin	esophagus		80	12	Therapy of upper gastrointestinal tract cancers.			1991	7	CHEST	107	224S	1995
mitomycin C	esophagus		58	15	Therapy of upper gastrointestinal tract cancers.			1991	7	CHEST	107	224S	1995
doxorubicin	esophagus		39	7	Therapy of upper gastrointestinal tract cancers.			1991	7	CHEST	107	224S	1995
idarubicin	esophagus		16	1	Therapy of upper gastrointestinal tract cancers.			1991	7	CHEST	107	224S	1995
vindesine	esophagus		86	19	Therapy of upper gastrointestinal tract cancers.			1991	7	CHEST	107	224S	1995
etoposide	esophagus		20	0	Therapy of upper gastrointestinal tract cancers.			1991	7	CHEST	107	224S	1995
cisplatin	esophagus		112	20	Therapy of upper gastrointestinal tract cancers.			1991	7	CHEST	107	224S	1995
cisplatin	esophagus		12	1	Therapy of upper gastrointestinal tract cancers.			1991	7	CHEST	107	224S	1995
carboplatin	esophagus		30	2	Therapy of upper gastrointestinal tract cancers.			1991	7	CHEST	107	224S	1995
carboplatin	esophagus		11	1	Therapy of upper gastrointestinal tract cancers.			1991	7	CHEST	107	224S	1995
methotrexate	esophagus		65	23	Therapy of upper gastrointestinal tract cancers.			1991	7	CHEST	107	224S	1995
fluorouracil	esophagus		36	15	Therapy of upper gastrointestinal tract cancers.			1991	7	CHEST	107	224S	1995
Ifosphamide	esophagus		26	2	Therapy of upper gastrointestinal tract cancers.			1991	7	CHEST	107	224S	1995
lomustine	esophagus		19	3	Therapy of upper gastrointestinal tract cancers.			1991	7	CHEST	107	224S	1995
paclitaxel	esophagus		42	14	Therapy of upper gastrointestinal tract cancers.			1991	7	CHEST	107	224S	1995
fluorouracil	liver		21	0	Cancer	39	1936	1977	2	Development in Oncology: Liver Cancer Chpt IV			1985
fluorouracil	liver		21	0	Cancer	25	1271	1970	3	Development in Oncology: Liver Cancer Chpt IV			1985
fluorouracil	liver		43	0	Cancer	42	2149	1978	4	Development in Oncology: Liver Cancer Chpt IV			1985
fluorouracil	liver		21	6	Cancer	39	1930	1977	12	Development in Oncology: Liver Cancer Chpt IV			1985
doxorubicin	liver		57	9	Cancer	42	2149	1978	4	Development in Oncology: Liver Cancer Chpt IV			1985
doxorubicin	liver		41	7	Cancer	39	1923	1977	6	Development in Oncology: Liver Cancer Chpt IV			1985
doxorubicin	liver		13	2	Cancer Treat Rep	61	1385	1977	7	Development in Oncology: Liver Cancer Chpt IV			1985
doxorubicin	liver		28	8	Cancer	51	206	1983	8	Development in Oncology: Liver Cancer Chpt IV			1985
etoposide	liver		24	3	Eur J Cancer Clin Oncol	17	179	1981	11	Development in Oncology: Liver Cancer Chpt IV			1985
etoposide	liver		38	7	Cancer	51	206	1983	8	Development in Oncology: Liver Cancer Chpt IV			1985
cisplatin	liver		13	1	Clin Oncol	7	275	1981	14	Development in Oncology: Liver Cancer Chpt IV			1985
cisplatin	ovary		17	6	J Clin Hematol Oncol	7	619	1977	41	Ovarian Cancer: Chapter 7			1985
cisplatin	ovary		19	6	Cancer Treat Rep	62	555	1978	42	Ovarian Cancer: Chapter 7			1985
cisplatin	ovary		20	1	Cancer Treat Rep	62	559	9178	43	Ovarian Cancer: Chapter 7			1985
cisplatin	ovary		15	2	Cancer Treat Rep	62	559	1978	40	Ovarian Cancer: Chapter 7			1985
cisplatin	ovary		37	9	Amer J Clin Oncol	6	431	1983	21	Ovarian Cancer: Chapter 7			1985
cisplatin	ovary		29	8	Cancer Treat Rep	60	55	1976	39	Ovarian Cancer: Chapter 7			1985
cisplatin	ovary		23	6	Cancer Treat Rep	60	55	1976	39	Ovarian Cancer: Chapter 7			1985
cisplatin	ovary		30	16	Cancer Treat Rep	60	55	1976	39	Ovarian Cancer: Chapter 7			1985
cisplatin	ovary		21	11	Lancet	1	587	1983	80	Ovarian Cancer: Chapter 7			1985
carboplatin	ovary		18	9	Lancet	1	587	1983	80	Ovarian Cancer: Chapter 7			1985
Ifosphamide	ovary		61	48	Int J Clin Pharmacol Biopharm	14	29	1976	84	Ovarian Cancer: Chapter 7			1985
mitomycin C	ovary		38	5	Proc ASCO	2	151	1983	93	Ovarian Cancer: Chapter 7			1985
mitomycin C	ovary		11	3	Med Pediatr Oncol	2	207	1976	94	Ovarian Cancer: Chapter 7			1985
vinblastine	ovary		20	3	Cancer	38	509	1976	3	Ovarian Cancer: Chapter 7			1985
vindesine	ovary		3	1	Cancer Treat Rep	64	1001	1980	103	Ovarian Cancer: Chapter 7			1985
epirubicin	ovary		16	1	Proc ASCO	1	121	1982	112	Ovarian Cancer: Chapter 7			1985
lomustine	ovary		31	0	Cancer Treat Rep	61	1533	1977	120	Ovarian Cancer: Chapter 7			1985
semustine	ovary		26	0	Cancer Treat Rep	61	1533	1977	120	Ovarian Cancer: Chapter 7			1985
vincristine	ovary		17	0	Cancer	38	509	1976	3	Ovarian Cancer: Chapter 7			1985
methotrexate	pancreatic		25	1	Cancer	42	19	1978	30	Cancer Supplement	78	654	1996
doxorubicin	pancreatic		25	3	Cancer	42	19	1978	30	Cancer Supplement	78	654	1996
epirubicin	pancreatic		40	8	Eur J Cancer Clin Oncol	21	191	1985	39	Cancer Supplement	78	654	1996
dactinomycin	pancreatic		28	2	Cancer	42	19	1978	30	Cancer Supplement	78	654	1996
hexamethylmelamine	pancreatic		55	4	Cancer Treat Rep	69	713	1985	40	Cancer Supplement	78	654	1996
vindesine	pancreatic		15	1	Proc ASCO	3	150	1984	41	Cancer Supplement	78	654	1996
paclitaxel	breast		26	16	J Clin Oncol	11	1943	1993	21	The Oncologist	4	17	1999
paclitaxel	breast		25	14	J Natl Cancer Inst	83	1797	1991	22	The Oncologist	4	17	1999
paclitaxel	breast		284	142	Proc ASCO	17	101a	1998	24	The Oncologist	4	17	1999
paclitaxel	breast		279	112	Proc ASCO	17	101a	1998	24	The Oncologist	4	17	1999
paclitaxel	breast		82	35	Proc ASCO	14	127a	1995	25	The Oncologist	4	17	1999
paclitaxel	breast		25	8	J Clin Oncol	13	2575	1995	26	The Oncologist	4	17	1999
paclitaxel	breast		101	44	Proc ASCO	15	128a	1996	31	The Oncologist	4	17	1999
paclitaxel	breast		104	30	Proc ASCO	16	153a	1997	32	The Oncologist	4	17	1999
paclitaxel	breast		166	41	Proc ASCO	17	111a	1998	33	The Oncologist	4	17	1999
paclitaxel	breast		200	66	Proc ASCO	16	1a	1997	27	The Oncologist	4	17	1999
paclitaxel	breast		74	11	Proc ASCO	17	124a	1998	28	The Oncologist	4	17	1999
paclitaxel	breast		69	25	J Clin Oncol	14	1858	1996	29	The Oncologist	4	17	1999
paclitaxel	breast		68	20	J Clin Oncol	14	1858	1996	29	The Oncologist	4	17	1999
paclitaxel	breast		19	6	Proc ASCO	14	132a	1995	30	The Oncologist	4	17	1999
vinorelbine	breast		19	10	Semin Oncol	16	33	1989	54	The Oncologist	4	17	1999
vinorelbine	breast		50	25	Ann Oncol	5	854	1994	55	The Oncologist	4	17	1999
vinorelbine	breast		34	17	Br J Cancer	70	990	1994	56	The Oncologist	4	17	1999
vinorelbine	breast		63	28	Am J Clin Oncol	18	392	1995	57	The Oncologist	4	17	1999
vinorelbine	breast		145	59	J Clin Oncol	11	1245	1993	58	The Oncologist	4	17	1999
vinorelbine	breast		44	18	J Clin Oncol	12	336	1994	59	The Oncologist	4	17	1999
vinorelbine	breast		56	21	Proc ASCO	15	101a	1996	60	The Oncologist	4	17	1999
vinorelbine	breast		60	21	J Clin Oncol	13	2722	1995	61	The Oncologist	4	17	1999
docetaxel	breast		37	25	Ann Oncol	7	165	1996	82	The Oncologist	4	17	1999
docetaxel	breast		37	25	Proc ASCO	14	97a	1995	83	The Oncologist	4	17	1999
docetaxel	breast		32	20	J Clin Oncol	14	422	1996	84	The Oncologist	4	17	1999
docetaxel	breast		55	32	Proc ASCO	16	154a	1997	85	The Oncologist	4	17	1999
docetaxel	breast		37	20	J Clin Oncol	14	58	1996	86	The Oncologist	4	17	1999
docetaxel	breast		40	21	Proc ASCO	13	78a	1994	87	The Oncologist	4	17	1999
docetaxel	breast		15	6	J Clin Oncol	14	422	1996	84	The Oncologist	4	17	1999
amonafide	sclc		12	0	J Clin Oncol	8	390	1990	7	J Clin Oncol	10	484	1992
elliptinium	sclc		6	0	Eur J Clin Oncol	25	909	1989	8	J Clin Oncol	10	484	1992
etoposide	sclc		47	24	Cancer	41	1710	1978	9	J Clin Oncol	10	484	1992
etoposide	sclc		22	1	Cancer Clin Trials	4	155	1981	10	J Clin Oncol	10	484	1992
etoposide	sclc		20	0	Cancer	45	232	1980	11	J Clin Oncol	10	484	1992
etoposide	sclc		40	20	Cancer	40	633	1977	12	J Clin Oncol	10	484	1992
etoposide	sclc		10	2	Cancer	35	1141	1975	13	J Clin Oncol	10	484	1992
etoposide	sclc		16	7	Cancer Treat Rep	60	949	1976	14	J Clin Oncol	10	484	1992
etoposide	sclc		16	4	Cancer Treat Rep	61	489	1977	15	J Clin Oncol	10	484	1992
etoposide	sclc		56	23	Cancer Treat Rep	62	473	1978	16	J Clin Oncol	10	484	1992
etoposide	sclc		17	11	Clin Oncol	8	215	1982	17	J Clin Oncol	10	484	1992
etoposide	sclc		23	0	Cancer Treat Rep	68	1413	1984	18	J Clin Oncol	10	484	1992
etoposide	sclc		95	11	Cancer Treat Rep	69	127	1985	19	J Clin Oncol	10	484	1992
etoposide	sclc		31	4	Cancer Treat Rep	69	127	1985	19	J Clin Oncol	10	484	1992
etoposide	sclc		12	0	Cancer Treat Rep	69	127	1985	19	J Clin Oncol	10	484	1992
etoposide	sclc		23	8	Br J Cancer	59	254	1989	20	J Clin Oncol	10	484	1992
etoposide	sclc		19	1	Cancer Clin Trials	4	465	1981	21	J Clin Oncol	10	484	1992
etoposide	sclc		12	4	Cancer Chemother. Rep.	59	737	1975	22	J Clin Oncol	10	484	1992
etoposide	sclc		77	4	Cancer Treat Rep	70	583	1986	23	J Clin Oncol	10	484	1992
etoposide	sclc		26	6	Semin Oncol	17	32	1990	24	J Clin Oncol	10	484	1992
etoposide	sclc		53	43	Semin Oncol	17	49	1990	25	J Clin Oncol	10	484	1992
teniposide	sclc		25	7	Cancer Treat Rep	63	2011	1979	26	J Clin Oncol	10	484	1992
teniposide	sclc		2	1	Cancer Treat Rep	64	147	1980	27	J Clin Oncol	10	484	1992
teniposide	sclc		11	0	Eur J Cancer Clin Oncol	14	1395	1978	28	J Clin Oncol	10	484	1992
teniposide	sclc		40	12	Cancer Treat Rep	68	1289	1984	29	J Clin Oncol	10	484	1992
teniposide	sclc		16	0	J Chemother	1	64	1989	30	J Clin Oncol	10	484	1992
teniposide	sclc		30	10	Eur J Cancer Clin Oncol	24	1791	1988	31	J Clin Oncol	10	484	1992
teniposide	sclc		33	30	J Clin Oncol	4	524	1986	32	J Clin Oncol	10	484	1992
teniposide	sclc		44	14	J Clin Oncol	6	1264	1988	33	J Clin Oncol	10	484	1992
vinblastine	sclc		35	0	Cancer Treat Rep	6	293	1983	34	J Clin Oncol	10	484	1992
vincristine	sclc		19	8	Cancer Treat Rep	60	239	1976	35	J Clin Oncol	10	484	1992
vincristine	sclc		15	0	Am J Clin Oncol	8	154	1985	36	J Clin Oncol	10	484	1992
vindesine	sclc		8	3	Am J Clin Oncol	5	41	1982	37	J Clin Oncol	10	484	1992
vindesine	sclc		32	9	Cancer Treat Rep	65	245	1981	38	J Clin Oncol	10	484	1992
vindesine	sclc		26	5	Cancer Treat Rep	65	129	1981	39	J Clin Oncol	10	484	1992
vindesine	sclc		2	1	Cancer Treat. Rev.	7	81	1980	40	J Clin Oncol	10	484	1992
vindesine	sclc		18	0	Am J Clin Oncol	5	49	1982	41	J Clin Oncol	10	484	1992
vindesine	sclc		14	4	J Cancer Res Clin Oncol	113	99	1987	42	J Clin Oncol	10	484	1992
vindesine	sclc		18	6	Cancer Chemother Pharmacol	18	172	1986	43	J Clin Oncol	10	484	1992
bleomycin	sclc		2	0	Med Pediatr Oncol	1	95	1975	46	J Clin Oncol	10	484	1992
doxorubicin	sclc		8	3.04	Cancer	32	1	1973	47	J Clin Oncol	10	484	1992
doxorubicin	sclc		22	5.06	Cancer Treat Rep	60	939	1976	48	J Clin Oncol	10	484	1992
doxorubicin	sclc		6	3	Cancer	34	518	1974	49	J Clin Oncol	10	484	1992
doxorubicin	sclc		14	2.94	Eur J Cancer	8	485	1972	50	J Clin Oncol	10	484	1992
doxorubicin	sclc		3	2.01	Cancer	33	19	1974	51	J Clin Oncol	10	484	1992
doxorubicin	sclc		2	1	Eur J Cancer	7	365	1971	52	J Clin Oncol	10	484	1992
epirubicin	sclc		40	20	J Clin Oncol	8	385	1990	54	J Clin Oncol	10	484	1992
epirubicin	sclc		18	5.94	Am J Clin Oncol	13	302	1990	55	J Clin Oncol	10	484	1992
epirubicin	sclc		71	34.08	Med Oncol Tumor Pharmacother	7	19	1990	56	J Clin Oncol	10	484	1992
idarubicin	sclc		14	0	Cancer Chemother Pharmacol	20	75	1987	57	J Clin Oncol	10	484	1992
idarubicin	sclc		21	2.94	Cancer Treat Rep	71	1227	1987	58	J Clin Oncol	10	484	1992
mitomycin C	sclc		20	0	Cancer Treat Rep	70	675	1986	62	J Clin Oncol	10	484	1992
mitomycin C	sclc		15	0	Eur J Cancer Clin Oncol	20	1477	1984	63	J Clin Oncol	10	484	1992
nimustine	sclc		30	14.1	Cancer Chemother Pharmacol	4	165	1980	64	J Clin Oncol	10	484	1992
nimustine	sclc		28	3.08	Invest New Drugs	4	175	1986	65	J Clin Oncol	10	484	1992
carmustine	sclc		5	0	Cancer Treat Rep	56	259	1972	66	J Clin Oncol	10	484	1992
lomustine	sclc		8	0	J Natl Cancer Inst	50	49	1973	67	J Clin Oncol	10	484	1992
lomustine	sclc		25	3	Oncology	31	288	1975	68	J Clin Oncol	10	484	1992
lomustine	sclc		11	2.97	Med Pediatr Oncol	1	95	1975	46	J Clin Oncol	10	484	1992
lomustine	sclc		34	4.08	Cancer Treat Rep	60	925	1976	69	J Clin Oncol	10	484	1992
lomustine	sclc		8	1.04	Cancer Chemother. Rep.	58	913	1974	70	J Clin Oncol	10	484	1992
lomustine	sclc		5	1	Cancer	38	1069	1976	71	J Clin Oncol	10	484	1992
carboplatin	sclc		18	1.08	Am J Clin Oncol	11	643	1988	72	J Clin Oncol	10	484	1992
carboplatin	sclc		14	11.06	Cancer Treat Rep	71	311	1987	73	J Clin Oncol	10	484	1992
carboplatin	sclc		18	5.04	Jpn J Clin Oncol	18	27	1988	74	J Clin Oncol	10	484	1992
carboplatin	sclc		18	1.98	Am J Clin Oncol	13	285	1990	75	J Clin Oncol	10	484	1992
carboplatin	sclc		56	22.96	Cancer Treat Rep	69	43	1985	76	J Clin Oncol	10	484	1992
chlorozotocin	sclc		4	0	Cancer Treat Rep	67	705	1983	77	J Clin Oncol	10	484	1992
chlorozotocin	sclc		18	0	Cancer Treat Rep	66	1417	1982	60	J Clin Oncol	10	484	1992
cisplatin	sclc		4	0	Cancer Treat Rep	60	1679	1976	78	J Clin Oncol	10	484	1992
cisplatin	sclc		18	1.08	Cancer Treat Rep	65	905	1981	79	J Clin Oncol	10	484	1992
cisplatin	sclc		28	3.08	Cancer Treat Rep	63	543	1979	80	J Clin Oncol	10	484	1992
cisplatin	sclc		13	4.03	Cancer Treat Rep	64	1341	1980	81	J Clin Oncol	10	484	1992
cisplatin	sclc		21	1.05	Cancer Treat Rep	66	1417	1982	60	J Clin Oncol	10	484	1992
cisplatin	sclc		23	5.06	Eur J Cancer	16	617	1980	82	J Clin Oncol	10	484	1992
cisplatin	sclc		9	0.99	Cancer Treat Rep	66	375	1982	83	J Clin Oncol	10	484	1992
cisplatin	sclc		3	0	J Cancer Res Clin Oncol	107	57	1984	84	J Clin Oncol	10	484	1992
cyclophosphamide	sclc		16	11.04	Cancer	50	1051	1982	85	J Clin Oncol	10	484	1992
cyclophosphamide	sclc		34	4.08	Cancer	44	406	1979	86	J Clin Oncol	10	484	1992
cyclophosphamide	sclc		23	16.1	Cancer Treat Rep	62	413	1978	87	J Clin Oncol	10	484	1992
cyclophosphamide	sclc		112	24.64	Cancer Treat Rep	60	925	1976	69	J Clin Oncol	10	484	1992
cyclophosphamide	sclc		1	0	Cancer	29	357	1972	88	J Clin Oncol	10	484	1992
cyclophosphamide	sclc		4	1	Cancer Treat Rep	59	1025	1975	89	J Clin Oncol	10	484	1992
cyclophosphamide	sclc		2	1	Int J Radiat Oncol Biol Phys	5	1449	1979	90	J Clin Oncol	10	484	1992
ifosfamide	sclc		23	1	Cancer Treat Rep	70	919	1986	98	J Clin Oncol	10	484	1992
ifosfamide	sclc		6	2	Cancer Treat Rep	60	955	1976	99	J Clin Oncol	10	484	1992
semustine	sclc		20	0	Cancer	35	1148	1975	101	J Clin Oncol	10	484	1992
semustine	sclc		7	0	Cancer Chemother. Rep.	57	419	1973	102	J Clin Oncol	10	484	1992
semustine	sclc		8	2	Cancer Chemother. Rep.	58	913	1974	70	J Clin Oncol	10	484	1992
cytarabine	sclc		10	0	Am J Clin Oncol	7	415	1984	115	J Clin Oncol	10	484	1992
cytarabine	sclc		15	1	Cancer Treat Rep	71	417	1987	116	J Clin Oncol	10	484	1992
cytarabine	sclc		15	0	Cancer Treat Rep	70	303	1986	117	J Clin Oncol	10	484	1992
fluorouracil	sclc		8	3	Cancer Treat Rep	65	123	1981	120	J Clin Oncol	10	484	1992
fluorouracil	sclc		15	0	Cancer Treat Rep	65	123	1981	120	J Clin Oncol	10	484	1992
fluorouracil	sclc		5	0	Cancer Treat Rep	59	1025	1975	89	J Clin Oncol	10	484	1992
mercaptopurine	sclc		9	2	Cancer Chemother Rep	54	31	1970	122	J Clin Oncol	10	484	1992
mercaptopurine	sclc		36	0	Cancer Treat Rep	69	555	1985	123	J Clin Oncol	10	484	1992
methotrexate	sclc		14	0	Cancer Treat Rep	66	1223	1982	125	J Clin Oncol	10	484	1992
amsacrine	sclc		15	0	Cancer Treat Rep	65	655	1981	132	J Clin Oncol	10	484	1992
amsacrine	sclc		8	0	Cancer Treat Rep	64	1383	1980	133	J Clin Oncol	10	484	1992
amsacrine	sclc		16	0	Cancer Clin Trials	4	393	1981	134	J Clin Oncol	10	484	1992
amsacrine	sclc		16	0	Cancer Treat Rep	65	133	1981	135	J Clin Oncol	10	484	1992
amsacrine	sclc		13	0	Cancer Chemother Pharmacol	6	195	1981	136	J Clin Oncol	10	484	1992
amsacrine	sclc		39	0	Cancer Treat Rep	67	697	1983	137	J Clin Oncol	10	484	1992
amsacrine	sclc		20	0	Cancer Treat Rep	69	333	1985	138	J Clin Oncol	10	484	1992
bisantrene	sclc		15	0	Cancer Treat Rep	68	927	1984	139	J Clin Oncol	10	484	1992
mitoxantrone	sclc		54	4	Cancer Treat Rep	67	403	1983	140	J Clin Oncol	10	484	1992
mitoxantrone	sclc		3	0	Cancer Chemother Pharmacol	8	179	1982	141	J Clin Oncol	10	484	1992
mitoxantrone	sclc		22	0	Cancer Treat Rep	68	1295	1984	142	J Clin Oncol	10	484	1992
mitoxantrone	sclc		15	0	Cancer Treat Rep	71	1291	1987	143	J Clin Oncol	10	484	1992
doxorubicin	breast	brca	25	6	Cancer	32	1	1973
doxorubicin	breast	brca	16	7	Cancer	32	1	1973
doxorubicin	breast	brca	9	3	Cancer	32	1	1973
doxorubicin	Gastrointestinal Adenocarcinoma	coad	33	1	Cancer	32	1	1973
doxorubicin	hepatoma	lihc	4	1	Cancer	32	1	1973
doxorubicin	squamous esophogace	esca	2	1	Cancer	32	1	1973
doxorubicin	lung adeno	nsclc	18	3	Cancer	32	1	1973
doxorubicin	lung epidermoid	nsclc	18	2	Cancer	32	1	1973
doxorubicin	lung oat cell	sclc	8	3	Cancer	32	1	1973
doxorubicin	lung undiff	nsclc	12	0	Cancer	32	1	1973
doxorubicin	hl	lymph	18	7	Cancer	32	1	1973
doxorubicin	lymphosarcoma	lymph	16	7	Cancer	32	1	1973
doxorubicin	reticulum cell sarcoma	lymph	13	7	Cancer	32	1	1973
doxorubicin	mycosis fungoides	lymph	1	0	Cancer	32	1	1973
doxorubicin	ovary	ov	19	2	Cancer	32	1	1973
doxorubicin	sarc	sarc	64	21	Cancer	32	1	1973
doxorubicin	testicular	tgct	16	5	Cancer	32	1	1973
doxorubicin	blca	blca	61	17	Cancer	32	1	1973
doxorubicin	endometrial	ucec	8	3	Cancer	32	1	1973
doxorubicin	cervis	cesc	6	2	Cancer	32	1	1973
doxorubicin	head and neck	hnsc	12	5	Cancer	32	1	1973
doxorubicin	melanoma	skcm	13	0	Cancer	32	1	1973
doxorubicin	multiple myeloma	mm	23	3	Cancer	32	1	1973
doxorubicin	neuroblastoma	nb	7	3	Cancer	32	1	1973
doxorubicin	prostate	prad	9	2	Cancer	32	1	1973
doxorubicin	thyroid	thca	10	0	Cancer	32	1	1973
vindesine	nsclc		44	10	Cancer Chemother Pharmacol	2	271	1979
vindesine	sclc		7	3	Cancer Chemother Pharmacol	2	271	1979
vindesine	renal		17	0	Cancer Chemother Pharmacol	2	271	1979
vindesine	melanoma		19	2	Cancer Chemother Pharmacol	2	271	1979
vindesine	breast		13	0	Cancer Chemother Pharmacol	2	271	1979
vindesine	testicular		12	2	Cancer Chemother Pharmacol	2	271	1979
vindesine	esophogeal		11	0	Cancer Chemother Pharmacol	2	271	1979
vindesine	ovariant		8	0	Cancer Chemother Pharmacol	2	271	1979
vindesine	head and neck		7	0	Cancer Chemother Pharmacol	2	271	1979
vindesine	soft tissue sarcoma		7	0	Cancer Chemother Pharmacol	2	271	1979
vindesine	mesothelioma		5	0	Cancer Chemother Pharmacol	2	271	1979
vindesine	endometrial		2	0	Cancer Chemother Pharmacol	2	271	1979
vindesine	hodgkins		12	3	Cancer Chemother Pharmacol	2	271	1979
vindesine	NHL		17	1	Cancer Chemother Pharmacol	2	271	1979
vindesine	ALL		10	1	Cancer Chemother Pharmacol	2	271	1979
vindesine	AML		6	0	Cancer Chemother Pharmacol	2	271	1979
carboplatin	ovary		40	21	Proc Am Soc Clin Oncol	4	121	1985	11	Cancer Treat Rev	12	125	1985
carboplatin	ovary		4	4	Proc Eur Conf Clin Oncol	3	118	1985	12	Cancer Treat Rev	12	125	1985
carboplatin	ovary		28	19	Platinum Coordination Complexes in Cancer Chemotherapy		240	1984	13	Cancer Treat Rev	12	125	1985
carboplatin	ovary		7	1	Proc Eur Conf Clin Oncol	3	116	1985	14	Cancer Treat Rev	12	125	1985
carboplatin	sclc		9	4	Cancer Treat Rep	69	43	1985	23	Cancer Treat Rev	12	125	1985
carboplatin	sclc		21	14	Cancer Treat Rep	69	43	1985	23	Cancer Treat Rev	12	125	1985
carboplatin	sclc		14	13	Proc Am Soc Clin Oncol	4	188	1985	25	Cancer Treat Rev	12	125	1985
carboplatin	sclc		8	7	Proc Am Soc Clin Oncol	4	188	1985	25	Cancer Treat Rev	12	125	1985
carboplatin	head and neck		29	9	Proc Am Soc Clin Oncol	4	130	1985	26	Cancer Treat Rev	12	125	1985
carboplatin	head and neck		19	6	Proc Am Soc Clin Oncol	4	136	1985	27	Cancer Treat Rev	12	125	1985
carboplatin	head and neck		14	2	Proc Am Soc Clin Oncol	4	144	1985	17	Cancer Treat Rev	12	125	1985
carboplatin	head and neck		13	2	Proc Am Soc Clin Oncol	4	144	1985	16	Cancer Treat Rev	12	125	1985
carboplatin	nsclc		26	1	Proc Am Soc Clin Oncol	4	186	1985	28	Cancer Treat Rev	12	125	1985
carboplatin	nsclc		38	0	Proc Am Soc Clin Oncol	4	182	1985	29	Cancer Treat Rev	12	125	1985
carboplatin	nsclc		27	3	Proc Am Soc Clin Oncol	4	144	1985	17	Cancer Treat Rev	12	125	1985
carboplatin	nsclc		8	0	Proc Am Soc Clin Oncol	4	186	1985	24	Cancer Treat Rev	12	125	1985
carboplatin	nsclc		11	2	Platinum Coordination Complexes in Cancer Chemotherapy		240	1984	13	Cancer Treat Rev	12	125	1985
carboplatin	mesothel		8	2	Platinum Coordination Complexes in Cancer Chemotherapy		240	1984	13	Cancer Treat Rev	12	125	1985
carboplatin	thyroid		5	1	Platinum Coordination Complexes in Cancer Chemotherapy		240	1984	13	Cancer Treat Rev	12	125	1985
carboplatin	esophogas		17	1	Proc Am Soc Clin Oncol	3	141	1984	30	Cancer Treat Rev	12	125	1985
carboplatin	stomach		20	0	Proc Am Soc Clin Oncol	3	141	1984	30	Cancer Treat Rev	12	125	1985
carboplatin	kidney		6	1	Proc Am Soc Clin Oncol	4	144	1985	16	Cancer Treat Rev	12	125	1985
carboplatin	bladder		14	3	Proc Am Soc Clin Oncol	4	144	1985	17	Cancer Treat Rev	12	125	1985
carboplatin	cervix		29	6	Proc Am Soc Clin Oncol	4	120	1985	31	Cancer Treat Rev	12	125	1985
carboplatin	testis		10	2	Proc Am Soc Clin Oncol	4	104	1985	32	Cancer Treat Rev	12	125	1985
carboplatin	testis		12	5	Platinum Coordination Complexes in Cancer Chemotherapy		240	1984	13	Cancer Treat Rev	12	125	1985
docetaxel	breast		32	22	19th Meeting of the European Society of Medical Oncology			1994	99	Anti-Cancer Drugs	6	356	1995
docetaxel	breast		31	16	19th Meeting of the European Society of Medical Oncology			1994	99	Anti-Cancer Drugs	6	356	1995
docetaxel	breast		14	8	Proc Am Soc Clin Oncol	12	63	1993	100	Anti-Cancer Drugs	6	356	1995
docetaxel	breast		45	30	7th European Conf on Clinical Oncology and Cancer Nursing			1993	101	Anti-Cancer Drugs	6	356	1995
docetaxel	breast		32	12	Ann Oncol	5	527	1994	102	Anti-Cancer Drugs	6	356	1995
docetaxel	nsclc		29	10	Eur J Cancer	in press		1995	118	Anti-Cancer Drugs	6	356	1995
docetaxel	nsclc		37	9	Br J Cancer	70	384	1994	116	Anti-Cancer Drugs	6	356	1995
docetaxel	nsclc		39	13	19th Meeting of the European Society of Medical Oncology			1994	117	Anti-Cancer Drugs	6	356	1995
docetaxel	nsclc		14	5	J Clin Oncol	1993	11	950	91	Anti-Cancer Drugs	6	356	1995
docetaxel	ovary		200	67	Eur J Cancer	in press		1995	120	Anti-Cancer Drugs	6	356	1995
docetaxel	nsclc		136	43	The Oncologist	3	86	1998
docetaxel	ovary		40	13	Proc ASCO	14	287	1995	60	Cancer Treat Rev	21	463	1995
docetaxel	head and neck		37	12	Ann Oncol	5	533	1994	68	Cancer Treat Rev	21	463	1995
docetaxel	head and neck		23	11	Proc ASCO	14	302	1995	69	Cancer Treat Rev	21	463	1995
docetaxel	nsclc		143	31	Ann Oncol	5	148	1994	64	Cancer Treat Rev	21	463	1995
docetaxel	gastric		33	8	Br J Cancer	70	380	1994	71	Cancer Treat Rev	21	463	1995
docetaxel	esophogeal		22	3	Proc ASCO	14	191	1995	72	Cancer Treat Rev	21	463	1995
docetaxel	pancreas		20	1	Cancer Invest	20	464	2002
docetaxel	colon		39	3	Br J Cancer	70	376	1994
docetaxel	colon		19	0	Ann Oncol	5	468	1994
epirubicin	breast		20	3	Proceedings of the International Sympoium on Anthracycline Antibiotics Cancer Therapy		455	1981	8	J Clin Oncol	4	425	1986
epirubicin	breast		14	6	Tumori	68	431	1982	9	J Clin Oncol	4	425	1986
epirubicin	breast		28	9	Cancer Treat Rep	67	337	1983	10	J Clin Oncol	4	425	1986
epirubicin	breast		13	5	J Cancer Res Clin Oncol	106	148	1983	11	J Clin Oncol	4	425	1986
epirubicin	breast		16	1	Invest New Drugs	1	349	1983	12	J Clin Oncol	4	425	1986
epirubicin	breast		9	3	Second European Conference in Clinical Oncology		abstr 6-33	1983	13	J Clin Oncol	4	425	1986
epirubicin	breast		32	8	International Symposium on Advanced in Anthracycline Chemotherapy		24	1984	14	J Clin Oncol	4	425	1986
epirubicin	breast		39	20	Cancer Treat Rep	68	675	1984	15	J Clin Oncol	4	425	1986
epirubicin	breast		25	4	Cancer Treat Rep	68	1285	1984	16	J Clin Oncol	4	425	1986
epirubicin	breast		13	4	Cancer Chemother Pharmacol	12	179	1984	17	J Clin Oncol	4	425	1986
epirubicin	breast		21	13	Adances in Anthracycline Chemotherapy: Epirubicin		63	1984	18	J Clin Oncol	4	425	1986
doxorubicin	breast		21	11	Adances in Anthracycline Chemotherapy: Epirubicin		63	1984	18	J Clin Oncol	4	425	1986
epirubicin	breast		32	10	International Symposium on Advances in Anthracycline Chemotherapy		22	1984	19	J Clin Oncol	4	425	1986
doxorubicin	breast		32	10	International Symposium on Advances in Anthracycline Chemotherapy		22	1984	19	J Clin Oncol	4	425	1986
epirubicin	breast		24	6	International Symposium on Advances in Anthracycline Chemotherapy		23	1984	20	J Clin Oncol	4	425	1986
doxorubicin	breast		28	7	International Symposium on Advances in Anthracycline Chemotherapy		23	1984	20	J Clin Oncol	4	425	1986
epirubicin	breast		11	3	Proc Am Soc Clin Oncol	2	107	1983	21	J Clin Oncol	4	425	1986
epirubicin	breast		7	0	Proc Am Soc Clin Oncol	2	107	1983	21	J Clin Oncol	4	425	1986
doxorubicin	breast		8	1	Proc Am Soc Clin Oncol	2	107	1983	21	J Clin Oncol	4	425	1986
epirubicin	breast		34	9	J Clin Oncol	2	275	1984	22	J Clin Oncol	4	425	1986
carubicin	breast		29	1	J Clin Oncol	2	275	1984	22	J Clin Oncol	4	425	1986
epirubicin	NHL		9	6	Proceedings of the International Sympoium on Anthracycline Antibiotics Cancer Therapy		455	1981	8	J Clin Oncol	4	425	1986
epirubicin	NHL		2	1	Cancer Treat Rep	67	337	1983	10	J Clin Oncol	4	425	1986
epirubicin	NHL		20	15	International Symposium on Advances in Anthracycline Chemotherapy		40	1984	25	J Clin Oncol	4	425	1986
epirubicin	NHL		18	14	International Symposium on Advances in Anthracycline Chemotherapy		41	1984	26	J Clin Oncol	4	425	1986
epirubicin	ovary		3	0	Cancer Treat Rep	67	337	1983	10	J Clin Oncol	4	425	1986
epirubicin	ovary		44	13	Proceedings of the 13th International Congress on Chemotherapy	215	36	1983	31	J Clin Oncol	4	425	1986
epirubicin	pancreas		8	1	EORTC Symposium on the Treatment of Adcanced Castrointestinal Cancer		abstr 23	1983	38	J Clin Oncol	4	425	1986
epirubicin	pancreas		34	8	Eur J Cancer Clin Oncol	21	191	1985	39	J Clin Oncol	4	425	1986
epirubicin	pancreas		11	3	International Symposium on Advances in Anthracycline Chemotherapy		35	1984	40	J Clin Oncol	4	425	1986
epirubicin	pancreas		3	0	J Cancer Res Clin Oncol	106	148	1983	11	J Clin Oncol	4	425	1986
epirubicin	gastric		1	0	Tumori	68	105	1982	45	J Clin Oncol	4	425	1986
epirubicin	gastric		1	0	Cancer Treat Rep	67	337	1983	10	J Clin Oncol	4	425	1986
epirubicin	gastric		4	0	Tumori	68	431	1982	9	J Clin Oncol	4	425	1986
epirubicin	gastric		9	0	Invest New Drugs	1	349	1983	12	J Clin Oncol	4	425	1986
epirubicin	gastric		15	4	J Cancer Res Clin Oncol	106	148	1983	11	J Clin Oncol	4	425	1986
epirubicin	gastric		4	2	Cancer Chemother Pharmacol	12	179	1984	17	J Clin Oncol	4	425	1986
epirubicin	gastric		16	2	International Symposium on Advances in Anthracycline Chemotherapy		28	1984	46	J Clin Oncol	4	425	1986
epirubicin	sts		6	2	Tumori	68	431	1982	9	J Clin Oncol	4	425	1986
epirubicin	sts		6	0	Cancer Treat Rep	67	337	1983	10	J Clin Oncol	4	425	1986
epirubicin	sts		21	0	Proceedings of the 13th International Congress on Chemotherapy	215	23	1983	55	J Clin Oncol	4	425	1986
epirubicin	sts		6	3	Second European Conference in Clinical Oncology		abstr 6-33	1983	13	J Clin Oncol	4	425	1986
epirubicin	sts		3	0	Invest New Drugs	1	349	1983	12	J Clin Oncol	4	425	1986
epirubicin	sts		10	2	Proceedings of the International Sympoium on Anthracycline Antibiotics Cancer Therapy		455	1981	8	J Clin Oncol	4	425	1986
epirubicin	sts		2	0	Cancer Chemother Pharmacol	12	179	1984	17	J Clin Oncol	4	425	1986
epirubicin	sts		75	13	International Symposium on Advances in Anthracycline Chemotherapy		39	1984	56	J Clin Oncol	4	425	1986
epirubicin	all		3	0	Proceedings of the 13th International Congress on Chemotherapy	215	23	1983	55	J Clin Oncol	4	425	1986
epirubicin	all		1	1	International Symposium on the Therapy of Acute Leukemias		433	1982	57	J Clin Oncol	4	425	1986
epirubicin	aml		9	0	Proceedings of the 13th International Congress on Chemotherapy	215	23	1983	55	J Clin Oncol	4	425	1986
epirubicin	aml		7	5	International Symposium on Advances in Anthracycline Chemotherapy		45	1984	58	J Clin Oncol	4	425	1986
epirubicin	aml		12	9	International Symposium on the Therapy of Acute Leukemias		433	1982	57	J Clin Oncol	4	425	1986
epirubicin	cml		9	0	Proceedings of the 13th International Congress on Chemotherapy	215	23	1983	55	J Clin Oncol	4	425	1986
epirubicin	sclc		1	0	Tumori	68	105	1982	45	J Clin Oncol	4	425	1986
epirubicin	sclc		4	2	J Cancer Res Clin Oncol	106	148	1983	11	J Clin Oncol	4	425	1986
epirubicin	sclc		2	2	Chemotherapia	2	226	1983	59	J Clin Oncol	4	425	1986
epirubicin	sclc		1	0	J Cancer Res Clin Oncol	107	38	1984	60	J Clin Oncol	4	425	1986
epirubicin	sclc		2	0	Cancer Chemother Pharmacol	12	179	1984	17	J Clin Oncol	4	425	1986
epirubicin	nsclc		7	0	Tumori	68	105	1982	45	J Clin Oncol	4	425	1986
epirubicin	nsclc		34	1	Cancer Treat Rep	67	591	1983	61	J Clin Oncol	4	425	1986
epirubicin	nsclc		9	0	Chemotherapia	2	226	1983	59	J Clin Oncol	4	425	1986
epirubicin	nsclc		11	0	J Cancer Res Clin Oncol	106	148	1983	11	J Clin Oncol	4	425	1986
epirubicin	nsclc		75	4	Eur J Cancer Clin Oncol	20	495	1984	62	J Clin Oncol	4	425	1986
epirubicin	nsclc		52	3	Proc Am Soc Clin Oncol	3	228	1984	63	J Clin Oncol	4	425	1986
epirubicin	nsclc		12	0	J Cancer Res Clin Oncol	107	38	1984	60	J Clin Oncol	4	425	1986
epirubicin	nsclc		11	1	Cancer Chemother Pharmacol	12	179	1984	17	J Clin Oncol	4	425	1986
epirubicin	colon		6	1	Adances in Anthracycline Chemotherapy: Epirubicin		63	1984	18	J Clin Oncol	4	425	1986
epirubicin	colon		14	3	J Cancer Res Clin Oncol	106	148	1983	11	J Clin Oncol	4	425	1986
epirubicin	colon		29	4	International Symposium on Advances in Anthracycline Chemotherapy		31	1984	79	J Clin Oncol	4	425	1986
epirubicin	colon		39	0	Proceedings of the 13th International Congress on Chemotherapy	215	23	1983	55	J Clin Oncol	4	425	1986
epirubicin	colon		20	0	Second European Conference in Clinical Oncology	64	6	1983	80	J Clin Oncol	4	425	1986
epirubicin	colon		31	3	Tumori	70	297	1984	81	J Clin Oncol	4	425	1986
epirubicin	colon		7	1	Anthracyclines Cancer Ther		231	9182	82	J Clin Oncol	4	425	1986
epirubicin	colon		14	0	Proceedings of the 13th International Congress on Chemotherapy	260	13	1983	83	J Clin Oncol	4	425	1986
epirubicin	colon		29	1	Cancer Treat Rep	66	1757	1982	84	J Clin Oncol	4	425	1986
epirubicin	colon		30	1	Proceedings of the 13th International Congress on Chemotherapy	215	17	1983	85	J Clin Oncol	4	425	1986
epirubicin	colon		44	7	Advances in Anthracycline Chemotherapy: Epirubicin		105	1984	86	J Clin Oncol	4	425	1986
epirubicin	colon		18	0	Cancer Treat Rep	69	143	1985	87	J Clin Oncol	4	425	1986
epirubicin	colon		18	1	Invest New Drugs	2	397	1984	88	J Clin Oncol	4	425	1986
epirubicin	colon		12	0	Proc Am Soc Clin Oncol	2	25	1983	89	J Clin Oncol	4	425	1986
etoposide	sclc		22	10	J Clin Oncol	8	1613	1990	25	Ann Oncol	6	375	1995
etoposide	sclc		20	17	Semin Oncol	14	36	1992	26	Ann Oncol	6	375	1995
etoposide	nsclc		25	5	J Clin Oncol	10	292	1992	27	Ann Oncol	6	375	1995
etoposide	nsclc		30	2	Invest New Drugs	9	253	1991	28	Ann Oncol	6	375	1995
etoposide	nsclc		24	11	J Clin Oncol	11	1179	1993	29	Ann Oncol	6	375	1995
etoposide	lymphoma		25	15	Eur J Cancer	26	818	1990	30	Ann Oncol	6	375	1995
etoposide	ovary		17	3	Proc Am Soc Clin Oncol	11	236	1992	34	Ann Oncol	6	375	1995
etoposide	ovary		31	8	J Clin Oncol	12	60	1992	35	Ann Oncol	6	375	1995
etoposide	ovary		18	1	Ann Oncol	4	157	1993	36	Ann Oncol	6	375	1995
etoposide	breast		38	8	Cancer Treat Rev	19	27	1993	37	Ann Oncol	6	375	1995
etoposide	breast		43	15	J Clin Oncol	12	986	1994	38	Ann Oncol	6	375	1995
etoposide	testis		16	6	Semin Oncol	17	36	1990	40	Ann Oncol	6	375	1995
etoposide	gastric		24	5	Proc Am Soc Clin Oncol	12	217	1993	41	Ann Oncol	6	375	1995
etoposide	mesothelioma		14	6	Proc Eur Conf Clin Oncol	6	711	1991	42	Ann Oncol	6	375	1995
etoposide	sarcoma		15	0	J Natl Cancer Inst	84	1836	1992	43	Ann Oncol	6	375	1995
etoposide	liver		18	0	Ann Oncol	5	466	1994	44	Ann Oncol	6	375	1995
gemcitabine	nsclc		79	16	J Clin Oncol	12	1821	1994	25	Cancer Treat Rev	22	15	1996
gemcitabine	nsclc		75	15	J Clin Oncol	12	1535	1994	26	Cancer Treat Rev	22	15	1996
gemcitabine	nsclc		81	15	Ann Oncol	5	852	1994	29	Cancer Treat Rev	22	15	1996
gemcitabine	nsclc		332	66	Proc Am Soc Clin Oncol	13	367	1994	28	Cancer Treat Rev	22	15	1996
gemcitabine	nsclc		31	8	Proc Am Soc Clin Oncol	14	371	1995	30	Cancer Treat Rev	22	15	1996
gemcitabine	nsclc		29	6	Proc Am Soc Clin Oncol	14	378	1995	31	Cancer Treat Rev	22	15	1996
gemcitabine	sclc		26	6	Ann Oncol	5	283	1994	41	Cancer Treat Rev	22	15	1996
gemcitabine	gastric		26	1	Ann Oncol	5	471	1994	43	Cancer Treat Rev	22	15	1996
gemcitabine	gastric		15	0	Cancer	73	5	1994	44	Cancer Treat Rev	22	15	1996
gemcitabine	bladder		9	5	Proc Am Soc Clin Oncol	14	241	1995	51	Cancer Treat Rev	22	15	1996
gemcitabine	breast		6	4	Proc Am Soc Clin Oncol	14	97	1995	42	Cancer Treat Rev	22	15	1996
gemcitabine	melanoma		33	1	Ann Oncol	5	471	1994	43	Cancer Treat Rev	22	15	1996
gemcitabine	colon		14	0	Invest New Drugs	10	323	1992	45	Cancer Treat Rev	22	15	1996
gemcitabine	head and neck		54	7	Ann Oncol	5	543	1994	46	Cancer Treat Rev	22	15	1996
gemcitabine	renal		18	1	Ann Oncol	4	331	1993	47	Cancer Treat Rev	22	15	1996
gemcitabine	ovary		42	8	J Natl Cancer Inst	86	1530	1994	48	Cancer Treat Rev	22	15	1996
gemcitabine	ovary		14	3	Proc Am Soc Clin Oncol	14	272	1995	49	Cancer Treat Rev	22	15	1996
gemcitabine	ovary		13	2	Proc Am Soc Clin Oncol	14	272	1995	50	Cancer Treat Rev	22	15	1996
gemcitabine	nsclc		151	33	Eur J Cancer	32A	243	1996	35	Am J Health-Syst Pharm	54	162	1997
gemcitabine	ovary		7	2	Proc Am Soc Clin Oncol	10	466 abstract	1991	58	Am J Health-Syst Pharm	54	162	1997
gemcitabine	ovary		22	6	Proc Am Soc Clin Oncol	14	758 abstract	1995	60	Am J Health-Syst Pharm	54	162	1997
gemcitabine	ovary		19	3	Proc Am Soc Clin Oncol	15	795 abstract	1996	61	Am J Health-Syst Pharm	54	162	1997
gemcitabine	breast		40	10	J Clin Oncol	13	2731	1995	18	Am J Health-Syst Pharm	54	162	1997
gemcitabine	breast		26	12	Proc Am Soc Clin Oncol	15	135 abstract	1996	62	Am J Health-Syst Pharm	54	162	1997
gemcitabine	breast		33	6	Eur J Cancer	31	S80	1995	63	Am J Health-Syst Pharm	54	162	1997
gemcitabine	breast		12	3	Proc Am Soc Clin Oncol	14	89 abstract	1996	65	Am J Health-Syst Pharm	54	162	1997
paclitaxel	ovary		20	6	Proc Am Soc Clin Oncol	13	271	1994	206	Drugs	45	794	1994
paclitaxel	ovary		30	6	J Clin Oncol	10	1748	1992	177	Drugs	45	794	1994
paclitaxel	ovary		382	66	J Clin Oncol		in press	1994	200	Drugs	45	794	1994
paclitaxel	ovary		44	21	J Natl Cancer Inst	86	18	1994	180	Drugs	45	794	1994
paclitaxel	ovary		40	12	Ann Intern Med	111	273	1989	207	Drugs	45	794	1994
paclitaxel	ovary		14	5	J Clin Oncol	10	1165	1992	208	Drugs	45	794	1994
paclitaxel	ovary		41	15	Proc Am Soc Clin Oncol	9	156	1990	209	Drugs	45	794	1994
paclitaxel	ovary		652	141	J Clin Oncol	11	2405	1993	210	Drugs	45	794	1994
paclitaxel	ovary		20	8	Bristol-Myers Squibb data on file			1994	211	Drugs	45	794	1994
paclitaxel	ovary		80	23	Bristol-Myers Squibb data on file			1994	212	Drugs	45	794	1994
paclitaxel	ovary		21	15	Proc Am Soc Clin Oncol	12	259	1993	213	Drugs	45	794	1994
paclitaxel	breast		454	116	Ann Oncol	5	198	1994	222	Drugs	45	794	1994
paclitaxel	breast		25	14	J Natl Cancer Inst	83	1797	1991	199	Drugs	45	794	1994
paclitaxel	breast		12	3	Proc Am Soc Clin Oncol	12	94	1993	223	Drugs	45	794	1994
paclitaxel	breast		15	7	Eur J Cancer	29A	S79	1993	224	Drugs	45	794	1994
paclitaxel	breast		26	16	J Clin Oncol	11	1943	1993	178	Drugs	45	794	1994
paclitaxel	breast		41	9	Proc Am Soc Clin Oncol	13	66	1994	225	Drugs	45	794	1994
paclitaxel	breast		72	20	Proc Am Soc Clin Oncol	11	57	1992	228	Drugs	45	794	1994
paclitaxel	breast		33	16	J Clin Oncol	12	1621	1994	170	Drugs	45	794	1994
paclitaxel	nsclc		24	5	J Natl Cancer Inst	85	388	1993	257	Drugs	45	794	1994
paclitaxel	nsclc		25	6	J Natl Cancer Inst	85	384	1993	258	Drugs	45	794	1994
paclitaxel	nsclc		35	1	Proc Am Soc Clin Oncol	13	363	1994	259	Drugs	45	794	1994
paclitaxel	nsclc		14	2	Proc Am Soc Clin Oncol	13	357	1994	260	Drugs	45	794	1994
paclitaxel	renal		18	0	Cancer Invest	9	133	1991	250	Drugs	45	794	1994
paclitaxel	head and neck		28	6	Proc Am Soc Clin Oncol	13	288	1994	268	Drugs	45	794	1994
paclitaxel	head and neck		19	7	Semin Oncol	20	56	1993	269	Drugs	45	794	1994
paclitaxel	nhl		19	8	Proc Am Soc Clin Oncol	13	374	1994	270	Drugs	45	794	1994
topotecan	sclc		28	3	J Clin Oncol	14	2785	1996	67	Oncology	56	1	1999
topotecan	sclc		92	20	J Clin Oncol	15	2090	1997	66	Oncology	56	1	1999
topotecan	sclc		74	8	Ann Oncol	7	107	1996	68	Oncology	56	1	1999
topotecan	sclc		48	19	J Clin Oncol	41	2345	1996	65	Oncology	56	1	1999
topotecan	nsclc		75	10	Proc Am Soc Clin Oncol	14	348	1995	72	Oncology	56	1	1999
topotecan	nsclc		37	5	J Clin Oncol	14	503	1996	73	Oncology	56	1	1999
topotecan	nsclc		20	0	J Clin Oncol	12	347	1994	75	Oncology	56	1	1999
topotecan	nsclc		29	7	Proc Am Soc Clin Oncol	16	450a	1997	76	Oncology	56	1	1999
topotecan	nsclc		12	1	Br J Cancer	76	1636	1997	74	Oncology	56	1	1999
topotecan	colon		40	4	J Clin Oncol	14	2540	1996	78	Oncology	56	1	1999
topotecan	colon		22	2	Proc Am Soc Clin Oncol	16	290a	1997	79	Oncology	56	1	1999
topotecan	colon		19	0	Proc Am Soc Clin Oncol	13	225	1994	80	Oncology	56	1	1999
topotecan	colon		16	0	Ann Oncol	9	173	1998	81	Oncology	56	1	1999
topotecan	breast		14	5	Proc Am Soc Clin Oncol	14	105	1995	82	Oncology	56	1	1999
topotecan	breast		20	2	Proc Am Soc Clin Oncol	16	171a	1997	83	Oncology	56	1	1999
topotecan	breast		34	1	Proc Am Soc Clin Oncol	16	192a	1997	84	Oncology	56	1	1999
topotecan	breast		13	2	Br J Cancer	76	1636	1997	74	Oncology	56	1	1999
topotecan	ovary		16	4	Proc Am Soc Clin Oncol	14	274	1995	85	Oncology	56	1	1999
topotecan	ovary		92	15	J Clin Oncol	14	3056	1996	86	Oncology	56	1	1999
topotecan	ovary		28	4	J Clin Oncol	14	1552	1996	87	Oncology	56	1	1999
topotecan	ovary		67	9	Proc Am Soc Clin Oncol	15	282	1996	89	Oncology	56	1	1999
topotecan	ovary		21	9	Ann Oncol	7	69	1996	88	Oncology	56	1	1999
topotecan	ovary		28	4	Gynecol Oncol	66	480	1997	90	Oncology	56	1	1999
topotecan	ovary		226	23	J Clin Oncol	15	2183	1997	91	Oncology	56	1	1999
topotecan	cervix		22	4	Proc Am Soc Clin Oncol	15	754A	1996	90	Exp Opin Invest Drugs	6	593	1997
topotecan	testis		15	0	Invest New Drugs	13	163	1995	91	Exp Opin Invest Drugs	6	593	1997
topotecan	head and neck		16	4	Proc Am Soc Clin Oncol	13	281	1994	92	Exp Opin Invest Drugs	6	593	1997
topotecan	head and neck		29	0	Proc Am Soc Clin Oncol	15	868A	1996	93	Exp Opin Invest Drugs	6	593	1997
topotecan	leukemia		12	0	Cancer	75	1104	1995	94	Exp Opin Invest Drugs	6	593	1997
topotecan	melanoma		17	1	Proc AACR	36	238	1995	95	Exp Opin Invest Drugs	6	593	1997
topotecan	pancreas		15	0	Proc Am Soc Clin Oncol	13	224	1994	97	Exp Opin Invest Drugs	6	593	1997
topotecan	pancreas		15	1	Proc Eur Conf Clin Oncol	29A	542	1993	98	Exp Opin Invest Drugs	6	593	1997
topotecan	mesothelioma		22	0	Proc Am Soc Clin Oncol	14	435	1995	99	Exp Opin Invest Drugs	6	593	1997
topotecan	prostate		13	1	Invest New Drugs	13	235	1995	100	Exp Opin Invest Drugs	6	593	1997
topotecan	renal		15	0	Invest New Drugs	12	143	1994	101	Exp Opin Invest Drugs	6	593	1997
topotecan	sts		29	3	Ann Oncol	6	847	1995	102	Exp Opin Invest Drugs	6	593	1997
vindesine	melanoma		19	2	Cancer Chemother Pharmacol	2	271	1979	10	Pharmacotherapy	3	259	1983
vindesine	breast		13	0	Cancer Chemother Pharmacol	2	271	1979	10	Pharmacotherapy	3	259	1983
vindesine	breast		13	3	Cancer Treat Rev	7	81	1980	33	Pharmacotherapy	3	259	1983
vindesine	breast		17	2	Proceedings of the international vinca alkaloid symposium - vindesine		172	1981	35	Pharmacotherapy	3	259	1983
vindesine	melanoma		12	0	Proc Am Soc Clin Oncol	23	30	1982	36	Pharmacotherapy	3	259	1983
vindesine	breast		26	2	Proc Am Soc Clin Oncol	23	30	1982	36	Pharmacotherapy	3	259	1983
vindesine	nsclc		7	0	Proceedings of the 12th International Congress on Chemotherapy	12	141	1981	38	Pharmacotherapy	3	259	1983
vindesine	nsclc		12	0	Proceedings of the 12th International Congress on Chemotherapy	12	260	1981	39	Pharmacotherapy	3	259	1983
vindesine	sclc		18	0	Proceedings of the 12th International Congress on Chemotherapy	12	260	1981	39	Pharmacotherapy	3	259	1983
vindesine	nsclc		20	3	Proceedings of the 10th International Congress on Chemotherapy	2	1330	1978	40	Pharmacotherapy	3	259	1983
vindesine	nsclc		7	3	Cancer Treat Rev	7	75	1980	41	Pharmacotherapy	3	259	1983
vindesine	breast		11	7	Cancer Treat Rev	7	75	1980	41	Pharmacotherapy	3	259	1983
vindesine	nsclc		5	0	Cancer Treat Rep	65	877	1981	42	Pharmacotherapy	3	259	1983
vindesine	nsclc		37	4	Proceedings of the 11th International Congress on Chemotherapy	2	1569	1980	43	Pharmacotherapy	3	259	1983
vindesine	nsclc		19	1	Cancer Clin Trials	5	41	1982	44	Pharmacotherapy	3	259	1983
vindesine	sclc		8	2	Cancer Clin Trials	5	41	1982	44	Pharmacotherapy	3	259	1983
vindesine	nsclc		45	11	Cancer Treat Rep	66	1409	1982	45	Pharmacotherapy	3	259	1983
vindesine	nsclc		41	8	Cancer Treat Rep	66	305	1982	46	Pharmacotherapy	3	259	1983
vindesine	sclc		26	7	Cancer Treat Rep	66	305	1982	46	Pharmacotherapy	3	259	1983
vindesine	nsclc		46	10	Cancer Treat Rev	7	59	1980	47	Pharmacotherapy	3	259	1983
vindesine	sclc		24	5	Cancer Treat Rev	7	59	1980	47	Pharmacotherapy	3	259	1983
vindesine	nsclc		29	8	Cancer Treat Rep	66	1709	1982	48	Pharmacotherapy	3	259	1983
vindesine	nsclc		4	0	Proc AACR	22	536	1982	49	Pharmacotherapy	3	259	1983
vindesine	nsclc		25	0	Proceedings of the international vinca alkaloid symposium - vindesine		344	1981	50	Pharmacotherapy	3	259	1983
vindesine	nsclc		14	3	Proceedings of the international vinca alkaloid symposium - vindesine		398	1981	51	Pharmacotherapy	3	259	1983
vindesine	sclc		18	0	Cancer Res	23	169	1963	54	Pharmacotherapy	3	259	1983
vindesine	sclc		15	1	Proc Am Soc Clin Oncol	23	143	1982	67	Pharmacotherapy	3	259	1983
vindesine	sclc		11	0	Proc Am Soc Clin Oncol	22	500	1981	68	Pharmacotherapy	3	259	1983
vindesine	melanoma		40	4	Cancer Treat Rep	64	179	1980	73	Pharmacotherapy	3	259	1983
vindesine	melanoma		21	2	Cancer Treat Rep	65	355	1981	74	Pharmacotherapy	3	259	1983
vindesine	melanoma		25	5	Proc Am Soc Clin Oncol	23	182	1982	75	Pharmacotherapy	3	259	1983
vindesine	melanoma		31	2	Proc Am Assoc Cancer Res	23	134	1982	76	Pharmacotherapy	3	259	1983
vindesine	melanoma		56	11	Cancer Treat Rev	7	87	2980	77	Pharmacotherapy	3	259	1983
vindesine	melanoma		12	2	Cancer Treat Rep	62	1427	1978	78	Pharmacotherapy	3	259	1983
vindesine	head and neck		22	2	Cancer Treat Rep	62	1427	1978	78	Pharmacotherapy	3	259	1983
vindesine	breast		21	6	Cancer Treat Rep	62	1427	1978	78	Pharmacotherapy	3	259	1983
vindesine	melanoma		29	3	Proceedings of the international vinca alkaloid symposium - vindesine		227	1981	79	Pharmacotherapy	3	259	1983
vindesine	head and neck		21	3	Cancer Treat Rep	64	1141	1980	86	Pharmacotherapy	3	259	1983
vindesine	head and neck		20	4	Proceedings of the 12th International Congress on Chemotherapy	12	180	1981	88	Pharmacotherapy	3	259	1983
vindesine	head and neck		16	4	Cancer Clin Trials		in press	1983	89	Pharmacotherapy	3	259	1983
vindesine	breast		25	1	Cancer Treat Rep	64	693	1980	102	Pharmacotherapy	3	259	1983
vindesine	breast		21	6	Cancer Treat Rep	65	659	1981	103	Pharmacotherapy	3	259	1983
vindesine	breast		31	5	Cancer Clin Trials	4	371	1981	104	Pharmacotherapy	3	259	1983
vindesine	breast		11	3	Proc Am Soc Clin Oncol	21	172	1980	106	Pharmacotherapy	3	259	1983
vindesine	breast		19	5	Cancer Treat Rep	66	1729	1982	107	Pharmacotherapy	3	259	1983
vindesine	renal		17	0	Cancer Treat Rep	61	1727	1977	117	Pharmacotherapy	3	259	1983
