## Supplementary Table 4 for "A comprehensive pharmacodynamic dataset reconciles 50 years of laboratory and clinical knowledge"

### Sheet: S05 - PKPD Dataset-v01
	V (L/kg)	CL (mL/min/kg)	fu	MRT (hr)	t_half (hr)	MW	F	fe	thera_min	thera_max	toxic_min	toxic_max	fatal_min	fatal_max
_-hanp	0.2	25.4		0.13	0.22
(-)dotc	1.18	3		6.5	19.2
(+)dotc	0.84	3.9		3.6	8.92
1,3-dcqa	0.79	8.7		1.5	1.37
16-acetyl gitoxin	0.78	0.18	0.07	72.3	51.6
1-aminocyclopropanecarboxylic acid	0.73	1.5		7.8	5.9	101.104
3,4-dcqa	0.63	34.58		0.3	0.57
3,5-dcqa	4.82	75.81		1.05	3.17
3-o-demethylfortimicin a	0.27	1.37		3.3	2.9
5-hydroxymethyl tolterodine	2.41		0.5
852a	3.1	7.7		4.7	7.1
abacavir	0.84	13	0.5	1.1	1	286.332	0.83		0.9	3.9
abanoquil	6.3	14		7.6	5.9
abexinostat	2.6	16.33		2.65	5.9	397.431
abp-700		50.08			0.24	314.341
acamprosate	0.3	3.75	1	1.54	3.2	181.21	0.11		0.25	0.7	1	1
acarbose	0.32	2.2		2.4	2.7	645.608	0.02
acebutolol	1.7	10	0.74	2.8	3.5	336.426	0.37	0.286	0.2	2			15	20
acecainide (n-acetylprocainamide)	1.9	4	0.9	7.9	6.4
acenocoumarol	0.24	1.28	0.02	3.125	7.22	353.325	0.6		0.03	0.1	0.1	0.15
acetaminophen	1	5	0.52	3.3	2.5	151.163	0.88		10	25	100	150	200	300
acetazolamide	0.37	0.65	0.04	9.5	13	222.245	0.99		10	20	25	30
acetylcysteine, n-	0.55	3.1	0.17	3	5.5
acetylmethadol, l-	8.3	5.4	0.2	26	18
acetylsalicylic acid	0.22	12	0.68	0.3	0.26			0.014
acht 4-10	0.73	871		0.01	0.06
acivicin	0.5	0.69		12	9.9
aclidinium bromide	4.3	48.5		1.76
actisomide	0.58	6.79	0.7	1.58	1.89
acyclovir	0.71	4.7	0.85	2.5	2.5	225.205		0.75	0.4	1.5
adefovir	0.42	3.7	0.96	1.9	1.6	273.186	0.12
adinazolam	0.98	6.2	0.31	2.6	2.1	351.833	0.39
afn-1252	0.43	0.9		8.4	6.4	375.428
ag-ee-388 zw	0.28	2.04		3	2.5
ajmaline	4	9.8	0.24	6.8	7.3	326.433			0.53	2.21			5.5	5.5
albuterol (salbutamol)	1.9	7.8	0.92	4.1	2.4
alcuronium	0.32	1.3		4.1	3.6	666.909	0		0.3	3
alectinib	6.35	7.69	0.003	13.77	11.7	482.617
alendronate	0.33	2.6	0.22	2.1	3.1		0.01
alfacalcidol		0.82			48.6	400.637	0.71
alfentanil	0.45	3.9	0.086	1.9	1.6	416.517	0.01	0.005	0.03	0.6
alfuzosin	1.5	5.9	0.14	4.2	4.8	389.449	0.55
alinidine	2.72	12	0.4	3.77	3.14
alizapride	1.6	6.6		4	2.8	315.37	0.84		0.1	2
allopurinol	0.58	11	0.97	0.88	0.8	136.112	0.53		2	19
almitrine	35.37	0.97	0.01	607	1344	477.552	0.63
almokalant	1.8	11.3		2.65	2.4
almorexant	9.75	10.2		15.9	34.3	512.573
almotriptan	2.2	8.9	0.6	4.2	3.4	335.464	0.7	0.571	0.05	0.07
alosetron	1.1	8.7	0.18	2.1	1.6	294.351	0.55	0.113
alpiropride	2.3	5.47		7	4.8
alprazolam	0.8	0.74	0.29	18	12	308.765	0.88	0.202	0.005	0.05	0.1	0.4
alprenolol	3.2	15	0.18	3.6	2.5	249.349	0.08		0.025	0.14	1	2	40	48
alprostadil	2.4	45.4		0.9	1.9	354.487	0.15
alvimopan	0.43	5.84	0.2	1.24	5.3	424.533	0.06	0.313
amantadine	6.6	4.8	0.33	23	16	151.249	0.9		0.2	0.6	12.4	12.4	2.1	4.821
amdinocillin	0.37	6.3	0.9	1	1.1	325.426	0.05
amezinium	4	5.1		13	14.1		0.58
amifloxacin		4.56			4.66
amifostine	0.09	30.65		0.05	0.15	214.223	0.99
amikacin	0.16	1.1	0.88	2.4	2.4	585.602	0	0.98	10	25	30	30
aminocamptothecin, 9-	2.2	6.5	0.003	5.6	7
aminohexanoic acid, 6-	0.39	2.5	0.92	2.6	4.9
aminolevulinic acid	0.12	1.88	0.88	1.06	0.83	131.13
aminosalicylic acid, 5-	0.33	9.3	0.39	0.59	0.61
amiodarone	60	1.9	2e-04	620	820
amiprilose	1.04	3.48	0.97	5	4.07		0.63
amitriptyline	8.7	6.1	0.07	24	17	277.403	0.48		0.05	0.3	0.5	0.6	1.5	2
amlodipine	17	7	0.005	40	34	408.876	0.74	0.156	0.003	0.015	0.088	0.088	0.1	0.2
amodiaquine	17.4	217		1.34	2.1	355.861	0.75			0.05
amonafide	7.33	19.32		6.34	4.78	283.325
amoxicillin	0.25	3.3	0.85	1.3	1.1	365.404	0.93	0.966	0.5	1
amp579	0.84	12	0.03	1.18	1.33
amphetamine (-d)	6.1	9.7	0.8	10	7.3
amphotericin b	0.62	0.17	0.03	61	40	924.079		0.035	0.2	3	5	10
ampicillin	0.22	2.8	0.85	1.3	1.4	349.405	0.62	0.705	0.02	2
amrinone	1.3	8.9	0.89	2.4	2	187.198	0.93		1	2
amsacrine	1.6	4.3	0.029	6.2	4.7	393.459		0.1	1	5.5
amsalog	0.3	2.6	0.0011	1.9	2.4		0.34
amygdalin	0.21	1.88		1.83	1.23
anhydrovinblastine	12	12		17	18	792.974
anidulafungin	0.57	0.21	0.16	45	40	1140.24
antazoline	3.9	19.67		3.45	2.29	265.353
antipyrine	0.77	0.64	0.93	20	12	188.226	0.99		5	25	50	100
antofloxacin	2.42	2.2	0.82	18.3	20.1
apalcillin	0.16	1.9	0.1	1.4	1.2
apixaban	0.3	0.8	0.13		12	459.497
apomorphine	1.6	40	0.05	0.67	0.68	267.322	0.1		0.002	0.02
apremilast		2.38	0.32		6.03	460.5
aprepitant	0.94	1	0.05	16	13	534.427	0.625	0
ar-709	5.06	7.49		11.27	44.55
arbekacin	0.21	1.28		2.73	2.46	552.619	0
argatroban	0.17	5	0.46	0.57	0.4	508.64
aripiprazole	4.9	0.83	0.01	98	75	448.385	0.87	0.006	0.15	0.5	1	1
artesunate	15	1070	0.25	0.32	0.22	384.425
articaine	7.7	126.7	0.46	1.04	0.98	284.374				1.5
asarone	1	8.8		1.9	3.7
ascorbic acid	0.35	1.05	0.26	5.5	11.4	176.124			4	15
asenapine	23	12.4	0.05	30.9		401.84		0.333	0.002	0.005	0.01	0.01
aspoxicillin	0.27	2.82		1.61	1.45	493.54
astragaloside iv	0.12	0.74	0.14	2.78	2.65
astromicin	0.23	1.37		2.8	2
asunaprevir	2.77	11.78	0.012	3.92	20	748.286
atenolol	0.95	2.5	0.94	6.3	6.1	266.336	0.56	0.94	0.1	1	2	3	27	27
atipamizole	2.7	19.6		2.3	1.7
atomoxetine	0.85	9.3	0.02	1.5	5.2	255.355	0.94	0.015	0.2	1	2	2
atovaquone	0.6	0.15	0.001	67	63	366.837	0.23	0.13	13.9
atracurium	0.1	5.7	0.52	0.29	0.31				0.1	0.5
atropine	3.3	7.6	0.61	7.2	4.1	289.369			0.002	0.025	0.03	0.1	0.2	0.2
avarofloxacin	1.13	0.78	0.34	24.21	19.64
avibactam	0.24	2.76	0.93	1.4	1.7	265.24
avitriptan	0.87	6.44		2.25	5.26		0.172
avosentan	0.27	0.52		8.8	7.2
axitinib		5	0.004		4.3	386.47
azacytidine	0.47	35		0.22	0.36
azapropazone	0.12	0.14	0.004	14	17	298.34			40	90
azd4877	6.74	5.83		19	16.3
azelastine	15	9	0.17	27	22	381.898	0.99		0.002	0.003
azimilide	13	2.4	0.06	100	79	457.96
azithromycin	33	10	0.88	57	69	748.985	0.34		0.04	1
azlocillin	0.26	2.5	0.65	1.7	1.2	461.492	0
aztreonam	0.18	1.5	0.4	2.1	1.5	435.433	0.01		1	10
baclofen	0.65	1.7	0.69	6.36	5.24	213.661	0.9	0.69	0.08	0.4	1.1	3.5	6	9.6
bambuterol	1.6	18		1.4	2.6	367.44	0.15		0.001	0.006			0.04	0.04
basimglurant	9.7	2.8	0.01	57.4	78.9	325.77
batanopride	1.5	9.32	0.46	2.68	2.7
batifiban	0.42	2.88		2.45	2.12
bazedoxifene	15.4	6.7	0.02	37.5	30	470.613
bb 83698	1.1	3.1	0.2	5.9	9.4
becatecarin	8.9	3.13		45.4	48.9	669.56
beclabuvir	0.5	1.33	0.01	6.38	5.38	659.838
beclomethasone dipropionate	0.29	36	0.13	0.1	0.5	521.042
belinostat	0.8	23.6	0.06	0.6	1.6	318.35
bendamustine	0.22	4.49	0.05	0.81	0.41	358.263		0.01
benperidol	3.8	8.3		7.5	5.8	381.451	0.4		0.001	0.01	0.02	0.02
benzydamine	1.53	2.28	0.8	11.4	8.1	309.413	0.87
bepridil	10.1	8.7	0.001	19.3	14.9	366.54	0.61		0.6	2.5
berubicin	48	18.5		43.2	34.6
betamethasone	1.3	2.8	0.36	7.9	5.6	392.461
betamipron	0.28	9.2	0.17	0.51	0.59
betaxolol	4.8	3.4	0.4	24	17	307.428	0.85		0.005	0.05			36	36
bevantolol	0.67	5.5	0.015	2	1.9	345.433	0.57		0.2	2
bi2536	31.2	17.1		31.3	40.1
biapenem	0.2	2.5	0.92	1.3	1.1	350.39
bidisomide	2.6	5.43		7.9	12
bilastine	0.61	2.87	0.13	3.56	5.16	463.622
bilobalide	2.5	10		4	3.2
bimatoprost	0.67	25	0.12		0.45	415.566
binodenoson	0.4	35.8		0.19	0.21	391.425
biolimus a9	44.5	12.2		60.9	93.9
biperiden	12	12	0.097	17	24	311.461	0.3		0.05	0.1			0.25	0.25
biricodar	1.34	8.5		2.62	1.1	603.716
bisaramil	9	17		8.8	8.6
bisoprolol	2.4	3.7	0.66	11	10	325.443	0.9	0.779	0.01	0.1
bivalirudin	0.27	8.1	1	0.43	0.42	2180.29
bizelesin	0.05	0.5		1.7	1.6	815.71
bleomycin	0.43	1.26		5.77	3.9	1415.55
blp1654	0.24	1.6	0.8	2.5	2.09
bms-214662	0.84	9.6	0.01	1.4	1.6	489.612
bortezomib	10	19	0.17	8.8	18	384.237
bosentan	0.29	2.1	0.037	2.3	4.1	551.614	0.5	0.039
brexpiprazole	1.46	0.34	0.002	70.95	54.37	433.57
brivaracetam	0.56	0.75	0.825	12.47	8.98	212.289
bromazepam	0.85	0.51	0.48	28	21	316.153	0.84		0.08	0.2	0.3	0.4	2	2
bromfenac	0.11	1.3	0.0011	1.5	2.6	334.165	0.67
bromopride	3.1	13	0.6	4	2.9	344.247	0.675
bromotetrandrine	51	9.6	0.22	88.2	59.4
brostallicin	0.36	5.15		1.2	8.3	723.593
brotizolam	0.75	2	0.092	6	4.8	393.689	0.7		0.001	0.01	0.02	0.02	0.01	0.03
budesonide	3.9	20	0.13	3.2	2.8	430.534	0.37	0
buflomedil	1.3	5.6	0.4	3.9	3.3	307.39	0.65		0.2	0.5	15	25	25	50
bufuralol	1.7	8.9	0.19	3.2	2.3	261.359	0.46
bumecaine	1.73	19.19		1.51	1.58
bumetanide	0.16	2.5	0.031	1.1	1.2	364.416	0.9
bunazosin	0.72	4.8	0.06	2.5	2	373.457
bupivacaine	0.84	4.3	0.056	3.3	3.1	288.428	0		0.5	1.5	2	4
buprenorphine	4.9	19	0.04	4.9	3.2	467.64	0.28		5e-04	0.005	0.03	0.1	0.008	0.029
busulphan	0.55	2.4	1	3.8	3.4
buthionine sulfoximine	0.26	2.28		1.9	1.68
butorphanol	12	41	0.17	5.3	4.8	327.461	0.17	0.087	6e-04	0.002
butylbiguanide	1.84	6.58	0.9	4.66	4.62
cabazitaxel	48	11	0.24	72.7	74.5	835.932
caderofloxacin	1.1	2.7		7.1	5.9
caffeine	0.63	1.4	0.64	7.5	4.9	194.191	0.98		4	10	15	20	80	180
calcitonin	0.23	10		0.38	0.82
calcitriol	0.25	0.31		13.29	11	416.637	0.61
canagliflozin	1.19	2.74	0.01	7.25	10.3	444.516
candesartan	0.13	0.37	0.002	5.9	9.7	440.454			0.08	0.18
candoxatrilat	0.25	2.3	0.872	1.81	16	399.484
cangrelor	0.035	9.06	0.02	0.07	0.14	776.35
cannabidiol	6.69	13.55		8.23	23.82	314.469
cannabinol	16.98	17.85		15.86	25.51	310.437
captopril	0.75	12	0.73	1	2	217.285	0.69	0.459	0.05	0.5	5	6	60	60
carbazeran	0.67	37.6	0.08	0.25	0.25
carbenicillin	0.17	1.9	0.52	1.5	1.1	378.4	0.35
carboplatin	0.26	1.5	1	3	2	371.254			10	25
carebastine	0.41	0.4	0.05	16.7	9.8
carfilzomib	0.13	39.5	0.02	0.05	1.1	719.91
carmustine (bcnu)	1.2	78	0.23	0.26	0.37
carnitine_l	0.4	1.6	1	4.2	5
carocainide	0.8	3.2		4.2	5
carprofen	0.22	0.51	0.001	7.2	9.9	273.714
carteolol		10.1			4.7	292.373	0.88	0.719	0.01	0.1
carumonam	0.18	1.5	0.72	2	1.6	466.4
carvedilol	1.3	7.8	0.02	2.8	2.4	406.474		0.033	0.02	0.15
carzelesin	0.09	2.9		0.51	0.48
casopitant	2.77	3.07	1	15.04	15.6	616.625
caspofungin	0.13	0.14	0.035	15	27	1093.31
cb 10-277	0.25	1.3		3	2.5
cdk-712	1.09	156		0.12	1.58
cefadroxil	0.23	2.5	0.39	1.5	1.1	363.388	0.95			30
cefamandole	0.16	3.6	0.25	0.75	0.75	462.503	0.96		1	5
cefatrizine	0.22	3.3	0.4	1.1	1.2	462.5	0.66
cefazedone	0.13	0.95		2.3	1.91	548.43
cefazolin	0.12	0.89	0.18	2.2	1.7	454.507		0.8		150
cefbuperazone	0.19	1.1		2.9	1.9	627.65
cefcanel	0.13	2.6		0.83	1
cefclidin	0.27	1.7		2.6	2.2
cefepime	0.28	2.2	0.78	2.1	1.9	480.561	0.99			160
cefetamet	0.28	1.9	0.78	2.5	2.1	397.42	0.47			7
cefixime	0.24	1	0.31	3.9	3.2	453.45	0.47			7
cefmenoxime	0.2	3.65	0.31	0.77	0.89	511.558				200
cefmetazole	0.13	1.5	0.15	1.5	1.5	471.534		0.8
cefodizime	0.054	0.61	0.18	1.5	4.2	584.669	0	0.8		400
cefonicid	0.14	0.38	0.02	5.8	5.1	542.566		0.99
cefoperazone	0.17	1.3	0.07	2.2	1.8	645.67	0.1	0.29		250
ceforanide	0.17	0.66	0.19	4.3	3	519.554		0.84
cefoselis	0.3	1.77		2.78	2.9
cefotaxime	0.19	2.7	0.6	1.2	1.2	455.465			0.5	2
cefotetan	0.13	0.42	0.15	5.2	4.5	575.619		0.67	65	90
cefotiam	0.26	5.8	0.5	0.76	0.84	525.628		0.8		150
cefoxitin	0.17	3.6	0.73	0.79	0.81	427.452	0	0.85		150
cefozopran	0.24	2.1	0.74	2	1.7	515.52		0.88
cefpimizole	0.21	1.7		2.1	1.8
cefpiramide	0.15	0.48	0.03	5.2	5.4	612.637
cefpirome	0.24	1.9	0.9	2.1	1.7	514.577
cefprozil	0.21	2.9	0.59	1.2	1.2	389.426	0.9	0.768
cefroxadin	0.17	4.78	0.1	0.59	0.74
cefsulodin	0.29	1.96		2.47	1.64	532.54			20	100
ceftaroline fosamil	0.53	83.6	0.8	0.11	0.09	684.67
ceftazidime	0.31	2.4	0.79	2.2	1.8	546.576	0		20	40
ceftezole		5.37			0.64	440.47
ceftizoxime	0.2	2.1	0.72	1.6	1.5	383.403	0		40	160
ceftobiprole	0.27	1.5	0.62	3	3.3	534.57
ceftolozane	0.17	1.16	0.81	2.39	2.58	666.69
ceftriaxone	0.12	0.22	0.1	9.6	7.6	554.58	0		15	75
cefuroxime	0.15	2.2		1.1	1.1	424.385	0.32		0.5	1
cefuzonam	0.2	4.1	0.12	0.82	1.14
cep-18770	0.87	0.29		50.6	42.1
cephacetrile	0.49	3.69		2.21	2.02
cephalexin	0.21	3.9	0.85	0.89	0.57	347.389	0.9
cephaloridine	0.46	3.3	0.8	2.3	1.5
cephalothin	0.07	1.8	0.22	0.65	0.95		0			30
cephapirin	0.13	2.7	0.55	0.8	1.2		0
cephradine	0.21	3.3	0.95	1.1	0.85		0.94
cerivastatin	0.33	2.9	0.01	1.8	1.8	459.55	0.6		0.002	0.04
cetrorelix	0.39	1.2	0.14	5.4	12	1431.04
cg200745	0.45	1.82		4.1	2.1
cgp15720a	0.35	1.67		3.52	4.9
cgp31608	0.23	7.67		0.5	0.5
cgp36742		1.56			2.1
chenodeoxycholic acid	0.19	5.7		0.57	1.42	392.572
chlorambucil	0.26	2.8	0.01	1.5	1.1	304.212	0.82		0.15	0.3
chloramphenicol	0.94	2.4	0.34	6.5	4.6	323.129	0.82		5	10	25	25
chlorazepate	0.2	1.1		3	2.4
chlordiazepoxide	0.25	0.37	0.056	11	8.3	299.755	0.99		0.4	3	3.5	10	20	20
chlormethiazole	6.6	33	0.36	3.3	4.5				0.1	5	4	15	50	50
chlorophenylpiperazine, m-	2.5	6.1		7	4.7
chloroquine	140	4.1	0.43	740	570	319.872	0.8		0.02	0.5	1	1	3	3
chlorpheniramine	3.3	2.5	0.7	22	22	274.788	0.41
chlorpromazine	10	16	0.056	10	11	318.864	0.25		0.03	0.1	1	2	3	4
chlorpropamide	0.19	0.045	0.03	70	46	276.74			30	150	200	750
chlorprothixene	13.7	11.5		20.7	25.8	315.86	0.41		0.02	0.3	0.4	0.4	0.8	0.8
chlortetracycline	0.9	2	0.52	7.4	7	478.88	0.3		1	5	30	30
chlorthalidone	3.9	1.5	0.24	43	36	338.766		0.65
cibenzoline	4.1	8.6	0.5	7.8	7.3	262.356	0.86	0.585	0.2	0.4	1	1
cicaprost	0.08	3.8		0.35	1.1		0.99
ciclesonide	2.9	33.3	0.01	1.45	1.04	540.697	0.01
ciclotropium	1.25	8.41		2.48	3.3
cidofovir	0.49	2.5	1	3.3	2.6	279.187	0.05		7	43
cilastatin	0.15	2.3	0.6	1.1	0.86	358.453
cilazaprilat	3.7	2.1		29.5	50.6	389.445	0.26		0.003	0.09
cilengitide	0.26	1.18		3.67	3.6	588.666
cilomilast	0.23	0.5	0.006	8.5	7.9	343.417	0.99
cimetidine	1.2	8.1	0.78	2.5	2.2	252.339	0.6	1	0.25	3	30	50	110	110
cimetropium	1.12	25		0.74	0.83	358.457	0.02
cinacalcet	17.6	18.3	0.05	16	19.9
cinaciguat	0.24	9		0.44	0.25
ciprofloxacin	2.1	8.3	0.7	4.2	3.8	331.341	0.6	0.687	2.5	4	11.5	11.5
ciramadol		2.2			3.85
cisapride	1.2	1.5	0.02	12.9	11.7	465.945	0.4
cisatracurium	0.14	5.4	0.62	0.43	0.42	929.16
citalopram	12	4.3	0.2	47	33	324.392			0.05	0.11	0.22	0.22	5	6
cladribine	7.7	14	0.79	9.2	16	285.687	0.45	0.18	0.006	0.006
clarithromycin	1.5	7.3	0.23	3.4	2.8	747.953	0.55	0.53	0.2	2
clavulanic acid	0.22	3.1	0.91	1	0.9
clazosentan	0.23	10.5	0.02	0.4	2.6	577.58
clentiazem	9.7	13.7	0.1	12.3	10.6
clevidipine	0.58	142	0.0038	0.07	0.3	456.316
clinafloxacin	1.9	4.7	0.96	6.7	5.4	365.79	0.9
clindamycin	0.79	4.5	0.06	2.9	2.1	424.983	0.87	0.2	0.5	0.5
clodronate	0.88	1.6	0.64	9.2	43.2		0.01
clofarabine	1.75	7.7	0.53	3.8	4	303.677	0.5	0.55
clomipramine	13	8.2	0.029	26	26	314.852	0.51		0.09	0.25	0.4	0.6	1	2
clonazepam	2.9	0.88	0.15	55	38	315.711	0.98	0.005	0.02	0.08	0.1	0.1
clonidine	3.3	4	0.56	14	7.6	230.094	0.95	0.62	0.001	0.002	0.025	0.05	0.23	0.23
clopidogrel	2.01	23.65	0.02	1.42	5.06	321.822	0.5		0.001	0.006
clozapine	1.6	2.5	0.055	11	10	326.823	0.55		0.35	0.6	0.6	1	1.2	5.2
cobimetinib	15.4	2.8	0.05	96.6	68.8	531.318
cocaethylene	1.6	13	0.64	2	1.5
cocaine	2	32	0.12	1	0.76	303.353			0.05	0.3	0.5	1	0.9	2.1
codeine	3.5	15	0.7	3.9	4	299.364	0.5		0.03	0.25	0.5	1	1.8	1.8
colchicine	6.1	2.1	0.61	49	58	399.437	0.5	0.28	3e-04	0.0025	0.005	0.005	0.009	0.024
combretastatin a4 phosphate	0.11	5.86	0.23	0.3	0.47
conivaptan	0.76	3	0.01	4.2	6.7	498.574	0.42	0.01
copanlisib	10.34	6.42		26.8	25.2	480.529
cositecan	3.26	4.2		13.33	13.2	448.586
cotinine	1.1	0.89		21	17		0.97
coumarin	1.1	23.6	0.17	0.78	0.8	146.143	0.03
cp-4055	0.14	4.53		0.51	0.36
cp-65207	0.21	5.1	0.9	0.7	0.9
cpw 86-363	0.22	1.83		1.8	1.33
crizotinib	22.15	9.75	0.09	37.9	38.9	450.337
cudc-101	0.56	11.99		0.78	5.01	434.496
cyanamide	0.78	17		0.8	0.43	42.04
cyclizine	16.5	14.5		15.46	13.53	266.381			0.1	0.25	0.75	1	15	15
cyclopentenyl cytosine		3.61
cyclophosphamide	0.73	1.1	0.87	11	8	261.086	0.74	0.065	10	25
cyclosporine	3.3	7.5	0.068	7.3	7.3	1202.63	0.3		0.1	0.25	0.3	0.4
cyt997	3.41	22.2		2.5	2.9
cytarabine	0.67	41.67	0.87	0.28	0.17	243.217	0.2	0.11	0.05	0.5
dabigatran	0.85	1.93	0.65	7.4	7.3	471.521
dabrafenib	0.65	2.86	0.003	3.8	2.6	519.562
dacarbazine	1.2	2.6	1	7.8	6.2	182.187		0.39
dacinostat	2.17	7.6	0.23	4.78	12.43
daclatasvir	0.67	1	0.01	11.19	13.5	738.89
dalbavancin	0.14	0.01	0.02	230	170
dalfampridine	2.6	9.3	1	4.7	3.6	94.1145		0.951
dalfopristin	0.39	16	0.82	0.41	0.74	690.85		0.045
danazol	5.18	15.71		5.49	2.31	337.455				0.2
danoprevir	0.22	11.53	0.02	0.32	1.81	731.84
dantrolene	0.37	0.43		14	10	314.257	0.7		0.4	1.5
danusertib	2.5	6.1		6.8	25	474.565
dapagliflozin	1.7	3	0.09	9.5	12.2	408.873
dapsone	0.83	0.48	0.25	29	22	248.301	0.93	0.1	0.5	2	10	10	18	18
daptomycin	0.088	0.16	0.083	9.2	8.1	1620.69	0
darapladib	11.9	4.11		48.1	40.9	666.78
darifenacin	2.6	12	0.02	3.6	3.6	426.55	0.17	0.735
darunavir		7.81	0.05		15	547.664	0.37	0.033		3.3
dasabuvir	2.13		0.005		5.7	493.58
daunorubicin	32.05	47.57	0.06	11.23	14.24	527.52		0.005
deacetyl metipranolol	3.6	16.2		3.7	3.1
decitabine	4.6	130	1	0.59	0.58	228.205
deferasirox	0.2	0.84	0.004	4.07	4.05	373.361	0.7
deferolimus	3.2	1.1		48.5	46.3
degarelix	0.74	0.68	0.1	18.1	18.6	1632.29
dehydroandrographolide succinate	0.13	2		1	1.9
delafloxacin	0.35	2.33	0.16	2.5	2.1	440.76
delorazepam (chlordesmethyldiazepam)	2.2	0.17	0.051	220	200
demethylchlortetracycline	1.3	1.1	0.59	17	12
denaverine	7.1	5.7		21	34
deoxycytidine-5f-2'	0.91	5.09		2.98	0.78
deramciclane	7.7	4.88	0.05	26.6	26.6	301.474
desacetylpaclitaxel, 4-; 4-methyl carbonate	6.9	8.6		13	31
desferrioxamine	1.35	8.33		2.7	3.05
desipramine	15	11	0.16	23	22	266.381	0.825		0.01	0.5	0.5	1	3	3
desmethyldiazepam	0.45	0.12	0.03	63	46				0.2	0.8	1.5	2
desmopressin	0.3	1.4		3.6	3	1069.22	0.15
desvenlafaxine	3.5	4.9	0.7	11.8	8.4	263.375			0.1	0.4	0.6	0.6
dexamethasone	0.94	3.3	0.32	4.7	3.7	392.461			0.05	0.265
dexanabinol	5.06	21.38		3.94	7.33	386.576
dexfenfluramine	11	11	0.66	18	14	231.257	0.89		0.03	0.06	0.15	0.25
dexloxiglumide	0.18	3.7	0.024	0.79	1.2	461.379	0.48
dexmedetomidine	1.6	11	0.06	2.5	2.2	200.28
dexmethylphenidate	2.65	6.67	0.87	6.62	8	233.306			0.013	0.023	0.044	0.044
dexniguldipine	8.4	9.3		15	22	609.723
dexrazoxane	0.55	3.1	1	3	2.5	268.269		0.42
dextromoramide	0.47	2.19		3.88	3.18	392.543	0.99		0.075	0.15	0.2	0.2	0.9	0.9
dezocine	5.6	27.5	0.08	4.6	3.9	245.36		0.01
dha paclitaxel	0.068	0.025	0.0038	45	60
diatrizoic acid (amidotrizoate)	0.26	1.7	1	2.6	1.8
diazepam	1	0.38	0.023	44	42	284.74	0.99		0.1	2	3	5
diazoxide	0.21	0.06	0.06	58	48	230.671	0.9		10	20	50	50
dibekacin	0.13	0.8		2.7	2.4	451.521
dichloroacetic acid	0.19	5.3		0.6	0.65
diclofenac	0.22	3.5	0.005	1	1.4	296.149	0.54	0.01	0.5	3	5060	5060
dicloxacillin	0.11	2	0.033	0.92	0.88	470.326	0.675
didanosine	0.77	11	0.95	1.2	1.4	236.227	0.38	0.45
didemnin b	1.42	12.22		1.94	4.8
dienogest	0.6	1.29	0.1	8.52	11	311.425	0.94
diflomotecan	1.42	8.42	0.125682	3.87	3.1
diflunisal	0.097	0.1	0.0016	14	10	250.198	0.85		40	100	300	500	600	600
digitoxin	0.44	0.043	0.066	170	180	764.939	0.95		0.01	0.025	0.03	0.03	0.04	0.04
digoxin	4.1	1.7	0.7	40	38	780.938	0.7		5e-04	8e-04	0.0025	0.003	0.005	0.005
dihydrocodeine	1.07	4.21		4.08	3.42	301.38	0.2		0.03	0.25	0.5	1	2	2
dihydroergosine	4.02	12.85		5.01	8.84		0.1
dihydroergotamine	0.33	15.07	0.07	0.36	0.55	583.677	0.01		0.001	0.01
dihydroquinidine	2.8	4.2	0.22	11	5.7
dilevalol	4.8	29		2.8	3.3		0.12
diltiazem	4.1	13	0.18	5.3	5.6	414.518	0.38	0.045	0.03	0.13	0.8	1	2	8
dimetindene	2.16	4.83		5.98	4.6	292.418
dinaciclib	0.32	4.65		1.1	2.1	396.495
diphenhydramine	6.5	9.8	0.19	11	9.3	255.355	0.72		0.05	0.1	1	2	5	10
diprafenone	1.2	11	0.017	1.9	1.5
diprophylline	0.42	4.8		1.5	1.7		0.9		6.5	14	40	40
dipyridamole	0.82	2	0.009	6.8	13	504.626	0.5		0.1	1.5	4	4
disopyramide	0.52	0.9	0.16	9.6	7	339.474	0.83	0.233	2	7	8	8
distigmine	1	0.2		82.4	59.8	416.521	0.08
disufenton sodium	0.18	1.35	0.6	2.2	3.6
dixyrazine	4.06	16.27		4.16	3.11	427.61			0.3	0.3			5.5	9.4
dobesilic acid	0.12	0.87		2.41	2.01	190.174
dobutamine		115				301.38		0.001
docetaxel	2.1	14	0.04	2.5	11	807.879	0	0.05
dofetilide	3.3	5.2	0.36	11	8.1	441.565	0.96	0.684
dolasetron	2	180	0.49	0.19	0.13	324.38	0.75	0
domperidone	3.4	9.5	0.082	6	7.5	425.911	0.15		0.01	0.1
dopamine	0.74	65.9	0.87	0.19	0.42	153.178
doripenem	0.23	3.26	0.92	1.2	1.2	420.504
doxacurium	0.22	2.7	0.53	1.4	1.7	1035.22			0.01	0.3
doxapram	1.2	5.3		3.7	4.1	378.507	0.64		2	5	9	9
doxazosin	1.3	1.6	0.017	14	10	451.475			0.01	0.15
doxepin	12	14	0.2	15	15	279.376	0.3		0.01	0.2	0.5	1	2	4
doxifluridine	0.28	11	0.61	0.46	0.35	246.192	0.4
doxofylline	1.03	6.83		2.5	1.66	266.257
doxorubicin	22	15	0.28	24	32	543.519		0.035	0.006	0.02
doxycycline	0.69	0.46	0.12	25	14	444.435	0.93	0.41	1	5	30	30
dp-b99	1.1	14		1.3	3.5
dq-2556	0.22	1.76		2.64	1.78
dronedarone	20	33.33	0.02	10	16	556.756		0
droperidol	1.41	8.92		2.73	1.9	379.427	0.75			0.05
drotaverine	1.9	3.5	0.12	9	9.3	397.507	0.58
duloxetine		8.57	0.04		12	297.415	0.5		0.03	0.12	0.24	0.24
dx-52-1	0.23	3.06		1.23	1.52
dx9065a	1.55	1.86		14.4	24.02
e7107	10.1	47.9		3.5	9.2	718.973
e7974	1.26	0.97		21.5	17.5
ecallantide	0.18	1.6		1.9	1.8
edaravone	0.23	1.42	0.89	2.65	2.36	174.203
edotecarin	1.45	25.3		0.95	4.01	608.56
edoxaban	1.53	5.19	0.5	4.91	6.7	548.06
edrophonium	1.1	9.6		1.9	1.8	166.24	0		0.15	0.2	0.15	0.15
eletriptan	1.6	5.3	0.15	5	4.2	382.519		0.1	0.06	0.23
eliglustat		20.95	0.21		7.7	404.551
elinafide	12	5.7		35.2	52.6
elisidepsin	5.55	3.85		24.02	74.1
eltanolone	2	22	0.01	1.5	4.7	318.501
eltoprazine	3.6	8		10.5	8.2	220.272
enalaprilat	0.38	1.6	0.62	4	39	348.394	0.4
enalkiren	0.11	0.45	0.07	3.1	1.72	656.856
encainide	2.2	13	0.26	2.8	2.6	352.47	0.27
endralazine	2.2	13		2.7	5.6	269.308	0.75
enfuvirtide	0.07	0.36	0.08	3.2	4				2.6	3.4
eniporide	1.1	8.2		2.3	2.2
enoxacin	2	5.4	0.8	6.2	5.1	320.319	0.87		1	4
enoximone	1.48	19.1	0.3	1.33	1.94	248.301			0.2	0.2
enprofylline	0.63	4	0.55	2.6	1.8	194.191			1	5	10	10
entacapone	0.27	12	0.02	0.38	2.4	305.286	0.42		0.4	1
epiroprim	2.5	3.5	0.12		9.4
epirubicin	45	20	0.25	38	36	543.519		0.095	0.01	0.05
epothilone folate	0.09	2.46		0.6	0.5
epristeride	0.54	0.33	0.03	27	27		0.93
eprosartan	0.17	1.9	0.017	1.5	2.1	424.513	0.13	0.3	0.4	1
eptaloprost	2.4	66.2		0.59	0.41
eptifibatide	0.17	1.2	0.75	2.4	4.2		0	0.5
eravacycline	2.3	3.71	0.18	10.3		558.563
ergotamine	3.6	15	0.02	4	2.1	581.662	0.02		0.00036	0.00042	0.00082	0.00082
eribulin	1.46	0.75	0.43	32.5	37.8	729.908
eritoran	0.048	0.013		62	51	1313.66
erlotinib	0.77	1.69	0.07	7.55	6.5	393.436	0.59	0.005
ertapenem	0.12	0.45	0.1	4.4	3.8	475.515
erythromycin	0.95	5.6	0.1	2.8	2	733.927	0.35	0.05	0.5	6	12	15
escin ia	0.28	1.65		2.85	2.4
escin ib	0.23	2.55		1.5	1.8
esmolol	1.2	290	0.59	0.07	0.15	295.374		0.005	0.15	2
esomeprazole	0.2	3.85	0.03	0.9	0.83	345.416	0.53
estradiol	1.2	30	0.016	0.7	1.7	272.382	0.05
estramustine phosphate	0.12	0.94	0.5	2.1	2.4	520.38	0.437
ethacrynic acid	0.26	8.7		0.5	0.5
ethambutol	1.7	10	0.18	2.7	3.1	204.31	0.77	0.79	0.5	6.5	6	10
ethimizol	0.73	12.1	0.92	1	0.83
ethinylestradiol	4.3	7	0.014	11	9.7	296.403	0.4
ethinylestradiol-17-sulfate	0.61	1.3		7.8	9.3
ethinylestradiol-3-sulfate	2.3	4.7	0.011	8.2	8.4
etilefrine	2.1	14	0.77	2.5	2.2	181.232	0.55		0.06	0.06
etomidate	2.7	13	0.23	2.9	3.5	244.289		0.02	0.1	0.5
etonogestrel	2.87	2	0.02	23.6	25	324.457
etoposide	0.18	0.5	0.12	6	5.7	588.557	0.52	0.76	2	6
etoricoxib	1.5	0.79	0.081	32	26	358.842	0.99		1.3	3.6
evacetrapib	1.82	0.84	0.001	36.15	51.94	638.659
exatecan (acid)	0.44	0.96		7.6	6.7
ezogabine	2.5	8.3	0.2	5	9	303.331
f992	0.31	0.87		5.63	4.28
falipamil	2.4	15.71	0.12	2.62	2.04
famotidine	1.2	6.6	0.84	3	2.8	337.445	0.42	0.698	0.02	0.2	0.42	0.42
faropenem	0.18	2.23		1.34	1.4	285.316
fasudil	1.22	77.5		0.26	0.44	291.369
felodipine	4.4	11	0.0036	6.7	10	384.254	0.15	0.014	0.001	0.012	0.01	0.01
fenoldopam	0.5	41.5	0.12	0.2	1	305.756	0.06		0.003	0.06
fenoprofen	0.1	0.6	0.02	2.8	2.24	242.27			30	60
fenoterol	1.2	29	0.53	0.69	0.87	303.353	0.02		0.01	0.04
fenspiride	3	2.6		19	14	260.332	0.9
fentanyl	0.89	4.7	0.16	3.2	3	336.471	0.01		0.003	0.3			0.003	0.02
fimasartan	0.6	9.6		1.1	5.5	501.65
finafloxacin	1.42	5.75	0.75	4.11	13.42	398.394
finasteride	1.1	2.4	0.095	7.6	6	372.544	0.63	0.007	0.008	0.01
fingolimod	17.3	1.53	0.002	189	144	307.471
flavopiridol	1.5	6.1	0.06	4	5.2
flecainide	6.1	4.9	0.52	21	12	414.343	0.95	0.475	0.4	0.8	1	2	2.6	13
fleroxacin	1.6	2.4	0.73	11	8.6	369.344	0.99	0.725	1	4
flomoxef	0.19	4.1	0.64	0.77	0.6	496.46
flucloxacillin	0.19	2.4	0.043	1.3	1.4	453.872			3	30
fluconazole	0.75	0.31	0.89	40	30	306.271	0.9	0.81	1	5	20	95
flucytosine	0.68	2	1	5.7	4.2	129.093	0.84		35	70	100	100
fludarabine	2.2	3.2	0.76	12	11	285.235	0.575	0.24
flumazenil	0.8	16	0.58	1	0.78	303.288	0.16		0.02	0.1	0.5	0.5
flunisolide	1.08	9.5	0.24	1.89	1.68	434.498	0.067
flunitrazepam	1.9	1.4	0.17	23	25	313.283	0.8		0.005	0.015	0.05	0.05
fluocortolone	0.68	7	0.04	1.6	1.3	376.462	0.9
fluorescein	0.14	1.3	0.11	1.8	1.6	332.306	0.99
fluorodideoxycytidine, 2- (2fddc)	0.7	6.1	1	1.9	1.8
fluorouracil, 5-	0.23	26	0.64	0.15	0.12
flupentixol		4.14			34.2	434.52
fluphenazine	2.9	9.7	0.04	5	12.3	437.522	0.027		0.001	0.01	0.015	0.015
flupirtine	1.1	1.6	0.15	11	8.5	304.32	0.9		0.5	1.5	3	4
fluticasone furoate	4.95	13.4			10.6	538.576
fluticasone propionate	3.6	17	0.1	3.9	6	500.571
fluvastatin	0.42	16	0.0079	0.44	0.7	411.466	0.24	0.058	0.05	0.4
fluvoxamine	23.5	31.95	0.2	12.26	12.5	318.34	0.53	0.038	0.06	0.23	0.5	1.97	2.8	2.8
folic acid	9.7	52	0.5	3.1	2.6	441.397
folinic acid	0.25	5.8	0.087	0.8	1.3		0.04
fomepizole	0.35	0.73		7.94	4.42	82.1038
fondaparinux		0.07	0.21		19.3	1508.26
forodesine		1.56			11.6	266.253
fosaprepitant	0.07	18.6	0.02	0.06	2.2	614.407
foscarnet	0.5	2.1	0.85	4	4.7	126.005	0.09
fosfluconazole	0.15	1.3	0.042	2	2.1
fosfomycin	0.32	2	1	2.7	1.9	138.059	0.31	0.82
fosinoprilat	0.13	0.32	0.006	6.8	9.4	435.493
fosphenytoin	0.06	3.5	0.05	0.17	0.16	362.274			5	15	20	25	4350	4350
fostriecin	0.086	1.2		1.2	1.5
fotemustin	0.62	18.5		0.55	0.38
frovatriptan	3.6	2.5	0.85	22	24	243.304	0.27	0.241	0.004	0.008
fulvestrant	4.15	11.8	0.01	5.86	16	606.78		0.01
furosemide	0.12	1.6	0.012	1.3	2.5	330.744	0.71	0.71	2	5	25	30
fusidate sodium	0.23	0.35	0.02	10.6	9.8
fuzlocillin	0.2	3.61		0.92	1.3
gabapentin	0.71	1.7	0.97	7	5.3	171.237	0.6	1	0.5	6	25	105
gadobenate	0.21	1.6	1	2.2	1.81
gadobutrol	0.22	2	1	1.8	1.3	604.72
gadodiamide	0.2	1.79		1.85	1.46	573.66
gadofosveset	0.15	0.1	0.16	22.7	16.3
gadopentetate	0.27	1.94	1	2.3	1.6
gadoteridol	0.2	1.5		2.2	1.6	558.68
gadoversetamide	0.16	1.2	1	2.2	1.7	661.76
gadoxetate	0.21	3.57	0.9	1	0.95
gal-021	2.17	11.9		3.04	5.61
galanthamine	2.3	5.6	0.83	6.8	5.3
gallamine triethiodide	0.27	1.51		2.98	2.52	891.529
gallopamil	1.75	14.3	0.07	2.04	1.8	484.637			0.02	0.1			8	8
gambogic acid	0.99	1.24		13.3	14.6
ganciclovir	1	4.6	0.99	3.7	3.7	255.231	0.04		0.5	5	3	5
ganglioside gm1	0.07	0.02		55	77.4
ganirelix	0.21	0.63	0.18	5.61	9.09	1570.35
garenoxacin	1	1.23	0.25	13.7		426.42
gatifloxacin	1.7	2.8	0.8	11	10	375.394	0.96
gavestinel	0.12	0.089	0.002	22.47		375.21
gefitinib	23	12	0.089	32	34	446.902	0.6	0.034
gemcitabine	1.5	32	1	0.81	1	263.198		0.08	6e-05	8e-05
gemifloxacin	3.52	7.2	0.3	8.1	8.3
genaconazole	0.62	0.19		54	49		0.99
gentamicin	0.33	1	1	5.5	4.7	477.595		0.9	4	10	12	12
gestodene	0.46	0.8	0.023	9.6	10	310.43	0.93
ghrp-6	0.42	3.1		2.45	2.46
ginkgolide a	0.62	2.3		4.6	3.8	408.399	0.8
ginkgolide b	0.91	2.3	0.8	6.6	5.2		0.88
ginsenoside rd	0.11	0.09		20.2	18.5
gisadenafil	2.4	14.3		2.8	4	519.62
glibornuride	0.27	0.34		13	9.2	366.48
gliclazide	0.43	0.41	0.03	17.5	16.4	323.411	0.97
glimepiride	0.19	0.5	0.005	6.3	10	490.62	0.99	0.003	0.09	0.5
glipizide	0.16	0.56	0.02	4.8	3.3	445.535	0.95	0.048	0.1	1	2	2
gludopa	0.21	4.6		0.74	0.5
glufosfamide	0.24	1.6	0.71	2.49	2.37	383.16
glyburide	0.08	0.82	0.021	1.6	2.2	494.004		0	0.05	0.2	0.6	0.6
glyceryl 1-nitrate	0.76	3.63		4.12	2.5
glycopyrrolate bromide	0.37	16.8		0.37	0.65
glycyrrhizin	0.06	0.13		7.83	8.83
gpx-150	15.45	15		17.16	13.8	542.541
granisetron	3.7	9.1	0.35	6.7	5.2	312.417	0.6		0.009	0.017
grepafloxacin		5.9	0.82		9.2	359.395	0.7
gsk1322322	0.75	5.6		2.2	4.2
gsk2140944	2.7	9.23		4.86	12.6
gsk2239633	1.65	5.1		5.43	13.5
gsk2251052	2.37	4.1		9.6	11.6
gsk269984a	0.77	2		6.4	8.15
gsk461364	12	20		10	10.3
guanfacine	5.6	4.5	0.28	22	15	246.093	0.81	0.63
guanylcisteine	0.25	2.88		1.39	1.34
haloperidol	17	7.8	0.08	36	35	375.864	0.6	0.01	0.005	0.017	0.05	0.5	0.5	0.18
heptaminol	2.14	10.72		3.24	2.5	145.246			0.2	1
heroin	1.31	212.3		0.1	0.062
hexobarbital	1.1	3.4	0.53	5.4	4.9	236.267	0.95		1	5	10	20	50	50
homoharringtonine	1.8	2.96		10.2	9.8
hydralazine	1.5	85	0.12	0.29	1	160.176	0.23		0.05	0.5
hydrocortisone	0.38	5.7	0.2	1.9	1.6	362.46
hydroflumethiazide	2.2	9.7		3.8	5.2	331.292	0.5
hydromorphone	4.3	28	0.86	2.6	2.3	285.338	0.42	0.129	0.005	0.015	0.1	0.1	0.2	0.2
hydroxycamptothecin, 10-	0.22	2.23		1.63	1.67
hydroxychloroquine	700	11	0.57	1300	850	335.872	0.74	0.365		0.1	0.5	0.8	4	4
hydroxycotinine, 3'-	0.85	1.8		7.9	5.9
hydroxydihydroquinidine, 3(s)-	6.8	12	0.47	9.4	6.7
hydroxyimipramine, 2-	6.6	9.2	0.36	12	10
hydroxymidazolam	0.77	9.71	0.1	1.3	1.1
hydroxypropyl cyclodextrin,_-	0.21	1.8		1.9	1.6
hydroxysafflor yellow a	0.2	1	0.22	3.6	2.9
hydroxystaurosporine, 7-	0.15	0.0037	0.0022	680	790
hydroxyurea	0.52	1.5	1	4.8	3.4	76.0547	0.79	0.358
hypericin	0.25	0.13		32	42	504.443	0.2
ibandronic acid (ibandronate)	0.55	1.8	0.15	5.1	14
ibrutinib	9.75	16.4	0.03	9.9	5	440.507
ibuprofen	0.15	0.82	0.006	3	1.6	206.281	0.85		15	30	200	200	352	352
ibutilide	12	26	0.6	7.7	7	384.576	0.08
idarubicin	38	24	0.076	26	16	497.494	0.28	0.03
idazoxan	3.3	10		5.5	4.2	204.229	0.34
idrapril	1	6.3	1	2.8	2.6
idrocilamide	0.11	0.99		1.93	1.35	191.23
idx899	0.56	1.71		5.5	4.4
idx989	0.97	1.83		8.9	7.4
ifenprodil	18.99	64.57		4.9	4.32	325.445
ifetroban	4.4	6.4		11	22	440.54
ifosfamide	0.62	1.1	1	9.4	6.6	261.086	0.92	0.1
ilaprazole	0.19	0.73		4.32	3.59	366.44
iloprost	0.37	16	0.4	0.39	0.57	360.494	0.16		1e-04	1e-04
imatinib	3.9	3.3	0.05	20	22	493.603	0.98	0.051	0.72	0.72
imidafenacin	1.51	6.1	0.12	4.1	3.2	319.408
imipenem	0.24	3	0.86	1.3	0.95	299.346	0.01	0.69	0.5	5
imipramine	12	13	0.075	15	16	280.407	0.42	0.02	0.05	0.35	0.5	1	1.5	2
imipramine n-oxide	1.9	12		2.6	1.8
incadronate (acid)	0.24	2.16	0.9	1.85	1.82
indacaterol	19.4	4.48	0.05	72.4	92.5	392.491
indinavir	0.82	18	0.36	0.76	1	613.789	0.65	0.2	0.1		0.5	0.5
indisulam	0.68	0.72	0.001	16.9	20.3	385.846
indocyanine green	0.035	6.8	0.05	0.086	0.065
indomethacin	0.096	1.3	0.01	1.2	1.4	357.788	0.99	0.15
indoprofen	0.12	0.65	0.01	2.7	2.11	281.306
indoramin	4.9	20	0.15	4.1	4.3	347.453	0.18		0.025	0.1
ino-1001	1.9	7.9		4	5	535.63
inogatran	0.26	6.1	0.76	0.71	1
intoplicine	11	18		11	19	348.45
iodixanol	0.2	1.44	1	2.3	2.1	1550.18
iododoxorubicin	53.6	140		6.4	10.3
iohexol	0.16	2	1	1.3	1.5	821.138
iomeprol	0.23	1.4	1	2.7	2.3	777.089
iopamidol	0.28	1.9	1	2.5	2.1	777.085		0.96
iopentol	0.2	1.27	1	2.64	2.04	835.164
iopromide	0.22	1.4	0.99	2.6	2.6	791.112
iothalamic acid (iothalamate)	0.17	2.4	0.98	1.2	1.3
iotrolan	0.23	1.49	1	2.56	2.03	1626.24
ipratropium	5.1	31.4	0.95	2.7	1.64	332.463	0.03
irbesartan	0.94	2.3	0.1	6.8	14	428.529	0.7	0.035	1.9	3.3
irinotecan	3.5	7	0.51	8.3	9	586.678	0.08	0.167
irofulven	3.1	140		0.4	0.3	246.302
isavuconazole	5.37	0.85	0.01	105.5	86.9	437.47
isepamicin	0.32	1.3	0.95	4.1	24	569.603
isoglycirrhizinate (acid)	0.09	0.05		30.9	23.1
isomazole	1.67	20.7	0.48	1.3	1.2
isoniazide	0.82	7.4	1	1.8	1
isoproterenol	1.5	56	0.71	0.43	0.41		0
isosorbide dinitrate	1.9	31	0.72	1	1.7		0.22
isosorbide-2-mononitrate	0.86	6.2		2.3	1.9
isosorbide-5-mononitrate	0.7	2	1	5.8	4.1
isoxicam	0.19	0.07	0.035	44	33	335.335	0.97		5	15
isradipine	1.5	26	0.04	1	3.3	371.387	0.195		5e-04	0.002	0.01	0.01	0.26	0.26
itraconazole	7.4	5.1	0.002	24	25	705.633	0.55		0.4	2
ivabradine	1.66	10.27	0.28	2.69		468.594		0.086
ivl745	0.25	11		0.38	1.6
ixabepilone	11	10	0.2	18	17	506.7		0.056
ixazomib	3.61	0.5	0.01	119	97	361.03
kahalide f	0.11	3.9		0.48	0.57
kanamycin	0.26	1.4	0.99	3.1	2.1	484.499	0.01		1	4	25	30
ketamine	2.9	19	0.47	2.5	2.8	237.725		0.04	1	6	7	7	3.8	6.9
ketanserin	3.9	6.7	0.055	9.7	12	395.434	0.5		0.05	0.5
ketobemidone	0.48	9.2		0.87	2.3	247.333	0.34		0.01	0.05			0.2	3.2
ketoprofen	0.13	1.6	0.008	1.4	2.1	254.281	0.9	0.006	1	6			1100	1100
ketorolac	0.11	0.35	0.0068	5.2	5.1	255.269	0.99	0.58	0.5	3	5	5
kni-272	0.11	10.5		0.17	0.44
krn-5500	0.17	2.7		1.1	1.3	589.694
krn8602	20.9	42.8	0.09	8	10.7
kw-2170	12	18		11	32
kw-2478	1.32	6.87		3.21	5.94
l-5-hydroxytryptophan	0.8	1.72		7.75	6.14		0.7
l-648051		17.44			0.04
l-692429	0.2	3.05	0.06	1.1	3.8
l-778,123	0.8	3.2		4.2	2.6
labetalol	4.8	23	0.5	3.5	4.4	328.406	0.25	0.101	0.03	0.18	1	1
lacosamide	0.58	0.57	0.85	17.2	12.3	250.294		0.4	1	10	20	20
ladirubicin	2.95	23.54	0.006	2.09	7.33
lamifiban	0.29	1.9	0.94	2.5	2.1
lamivudine	1.3	4.8	0.94	4.4	9.1	229.256	0.86	0.806
lanicemine	1.62	1.8		15.06	10.4	198.269
laniquidar	6.03	14.14	0.001	7.1	10.6	584.72
lanreotide	0.2	5.7		0.57	1.03	1096.33
lansoprazole	0.28	4.4	0.021	1.1	1	369.361	0.81
laromustine	0.88	23.1		0.63	0.49	307.775
laropiprant	1	1.21		13.7	11.8	435.89
larotaxel	17	10.8		26.1	33.9	831.912
latanoprost		6.7	0.1		0.28	432.593
lefamulin	1.32	3.96	0.17	5.53	6.4	507.73
lenapenem	0.22	2.02		2.04	1.48
lesinurad	0.29	1.43	0.02	3.33	5	404.28
letrozole	1.9	0.57	0.41	59	45	285.303	0.99	0.039
leuprolide	0.38	2	0.54	3.1	2.9	1209.4
levetiracetam	0.6	0.9	0.9	11.15	8.23	170.212	0.99	0.662	10	40	400	400
levobupivacaine	0.49	8.7	0.03	0.94	0.79	288.428
levocabastine	1.17	0.43	0.453	45.3	33	420.528	0.99		0.001	0.01
levodopa	1.7	23	0.76	1.2	1.3	197.188	0.41		0.3	2	5	5	650	650
levofloxacin	1.2	1.9	0.75	11	8.8	361.368	0.975	0.747
levoleucovorin	0.27	4.1		1.1	1.1	473.439
levomepromazine	12	9.9		21	30		0.5		0.005	0.025	0.4	0.4	0.5	0.5
levonorgestrel	1.5	1.8	0.025	14	9.4	312.446		0.547
levoprotiline	18.8	14.6		21.4	18.8		0.4
levorphanol	11.5	15.7	0.6	12.2	13.5	257.371			0.007	0.02	0.1	0.1	2.7	2.7
levosimendan	0.24	3.8	0.02	1.1	1.1	280.285	0.85
libenzapril	1.98	1.23		29.3
licarbazepine	0.72	0.88	0.7	13.6	9.8
lidocaine	1.8	16	0.33	1.9	1.6	234.337	0.35	0.08	1.5	5	6	7	10	10
linagliptin	16	1.9		140	129	472.542
lincomycin	1	2.1		7.5	5.6	406.54		0.3
linezolid	0.58	1.8	0.69	5.4	4.5	337.346	0.99	0.3
lipoic acid, r(+)-_	0.1	11.5		0.14	0.21
lipoic acid, s(-)-_	0.11	13.4		0.13	0.21
liraglutide		0.01	0.01		8.1
lisdexamfetamine	0.6	17		0.6	1.2	263.378
lisinopril	0.89	1.2	1	12	42	405.488	0.25	0.94	0.02	0.07	0.5	0.5
lisuride	1.73	13.3		2.17	1.8	338.447	0.14
lomefloxacin	2.04	3.98		7.89	8.1	351.348	0.97	0.667
lomeguatrib		21.55			2.92
lomitapide	16.3	8.7	0.002	31.2	39.7	693.72
lorazepam	1.3	1	0.09	22	17	321.158	0.93	0.006	0.08	0.25	0.3	0.5
lorcainide	6.6	16	0.15	6.9	6.5	370.916			0.1	0.4
lormetazepam	1.6	4	0.12	6.7	4.9	335.185	0.75		0.002	0.01	0.1	0.1
losartan	0.37	8.2	0.01	0.75	1.8	422.911	0.35			0.2
losmapimod	1.67	3.77		7.38	6.95	383.467
lovastatin (acid)	0.87	7.2	0.043	1.3	1.4
loxiglumide	0.24	1		4	5.2
lubeluzole	2.6	1.7	0.003	26	21.6
lurbinectedin	7.3	2.76		44.03	50.68	784.88
lurtotecan	4.77	25.07		3.5	3.54	518.57
ly2090314	1.2	10.3	0.02	1.9	2.7
ly2140023	0.44	9.73		0.75	0.84
ly404039	0.21	2.4		1.44	1.23
mannitol	0.24	1.2		3.5	4.7	182.172	0.07
maprotiline	45	14	0.11	54	51	277.403	0.68		0.075	0.13	0.5	1	1	5
maraviroc	2.3	9.4	0.25	4.2	12.8	513.665	0.23	0.529	0.05
maxipost	10	15	0.0038	11	37
mazapertine	1.54	6.17	0.011	4.2	4.6
mdam	0.7	3.08		3.78	8.2
me-344	1.2	8.42		2.38	5.3	348.398
mebendazole	1.2	15	0.086	1.3	1.1	295.293	0.22		0.1	0.1	0.6	0.6
medifoxamine	2.8	13.7		3.4	4.4	257.333	0.21
medroxalol	7.9	16		8.2	11		0.38
melagatran	0.23	1.9	0.93	2	1.6	429.513	0.05
melatonin	1.1	16.5	0.39	1.1	1.1	232.278	0.12		5e-04	0.1
meloxicam	0.15	0.12	0.003	21	18	351.401	0.97	0.002	0.4	2
melperone	14	46		5	3.9	263.356			0.03	0.1	0.2	0.2	17.1	17.1
melphalan	0.48	7	0.14	1.1	1	305.2	0.71			1.5
men-10755	2.4	2.5		17	21
menogaril	9.14	11.61		13.13	13.22
meperidine	2.3	4.9	0.42	6.4	7.9	247.333	0.52		0.1	0.8	1	2	2	2
mepindolol	2.17	5.83	0.51	6.21	4.61	262.353	0.82		0.007	0.07
mepivacaine	0.95	6.8	0.3	2.5	2	246.348	0.55		0.4	0.4	5	6	50	50
meprobamate	0.7	0.6	1	19	14	218.25			5	10	10	25	30	30
meptazinol	3.3	28	0.73	2	1.7	233.355	0.09		0.025	0.25
mercaptopurine, 6-	1	15	0.85	1.1	1
meropenem	0.3	3.9	0.87	1.3	1	383.463	0
mesna	0.65	20.5		0.52	0.36		0.62
metadoxine	0.66	7.9		1.38	0.98
metaproterenol	6.03	14.07	0.9	7.14	6.41
metazosin	0.44	0.53		13.7
metergoline	0.57	9.6		1	0.93	403.526	0.23
metformin	0.64	7.4	1	1.4	1.7	129.164	0.52	0.99	0.1	1	5	10	64	166
methadone	4.4	1.7	0.21	43	31	309.445	0.92	0.353	0.1	0.5	0.2	0.2	0.4	0.4
methamphetamine	4.3	4.4	0.85	16	12		0.67			0.1	0.15	0.15	1	40
methicillin	0.32	6.6	0.43	0.8	0.64
methimazole	0.86	3.7		3.8	2.4	114.169	0.93		0.5	2.5
methohexital	1.1	12	0.27	1.5	1.6	262.304		0.005	1	6	2	20
methotrexate	0.43	2.1	0.37	3.4	3.9	454.439	0.33	0.81	0.04		0.4	0.4
methoxypsoralen,8-	0.61	12	0.09	0.88
methyldopa	0.69	3.5	0.85	3.3	5.9	211.214	0.42		1	5	9	9
methylergometrine	0.96	7.18		2.25	1.85	339.431
methylnaltrexone	2.6	22	0.87	2	2.5	356.441		0.435
methylnortestosterone, 7_-, 19-	0.8	20		0.67	0.65
methylphenidate	2.2	9.42	0.85	4.5	4.8	233.306	0.22		0.01	0.06	0.1	1	2.3	2.3
methylprednisolone	1.2	6.1	0.23	3.5	2.3	374.471	0.82
methylthiomethylpaclitaxel, 7-	11	6.4		29	32
metoclopramide	3.2	5.7	0.6	9.4	7.2	299.796	0.76	0.25	0.05	0.15	0.2	0.2	4.4	4.4
metocurine	0.4	1.2	0.65	5.6	5.1	652.819				0.4
metolazone	1.6	1.4	0.05	19	20	365.835	0.65
metopimazine		12.14			4	445.6	0.2
metoprolol	3.1	13	0.88	4	3.6	267.364	0.38	0.2	0.035	0.5	0.65	18	4.7	63
metrizoate	0.17	2.7	1	1	1.3
metronidazole	0.4	0.85	0.96	7.8	7.1	171.154	0.99		3	10	200	200
mexiletine	5.9	8.3	0.36	12	9.9	179.259	0.87	0.109	0.7	2	2	2	35	35
mezlocillin	0.09	2.1	0.7	0.71	1.2	539.582		0.45
mianserin	13.75	21.9	0.05	10.5	9.6	264.365	0.22		0.015	0.07	0.14	0.5
mibefradil	3.1	4	0.005	13	13	495.629	0.75		0.2	0.3
mibenratide	0.38	68.11		0.09	0.25	2097.27
micafungin	0.21	0.17	0.0023	21	16	1270.27
miconazole	7.14	9.48	0.08	12.55	19.75	416.129	0.25		1	1
micronomicin	0.15	1.1		2.4	2.1	463.576
midazolam	1.1	5.3	0.017	3.5	3.1	325.767	0.44		0.04	0.1	1	1.5
midodrine	0.67	27.9	0.7	0.4	0.6	254.282	0.93
mifamurtide	5.8	48.7		1.98	2.05	1277.52
mifepristone	0.45	0.5	0.02	15.7	16.6	429.594	0.69
miglitol	0.28	1.7	1	2.7	2.3	207.224	0.6
mildronate	0.7	2.8		4.3	6.2
milnacipran	4.51	8.17	0.87	8.17	6.48	246.354	0.84	0.631	0.05	0.11	0.22	0.22
milrinone	0.25	6.2	0.035	0.67	0.8	211.219	0.86		0.15	0.25	0.3	0.3
minocycline	1.6	1.2	0.005	22	17	457.476	0.97
minoxidil	0.9	11.5	1	1.3	1.5	209.248	0.95		0.02	0.2	1.4	3.1	2.7	2.7
mipomersen	0.1	0.67	0.05	2.4	17.6	7177.11
mirabegron	23.8	13.6	0.29	29.3	50	396.506
mirtazapine	4.2	8	0.15	8.8	15	265.353	0.5	0.04	0.03	0.08	1	2.3
mitonafide	11.3	34.6		5.6	28.7
mitoxantrone	12	7.9	0.25	25	53	444.481	0
mivacurium (cis/cis)	0.27	5.2	0.7	0.87	0.83
mizolastine	0.38	1.03		6	9.6	432.503	0.65		0.2	0.8
moclobemide	1.1	10	0.77	1.8	1.5	268.739	0.75		0.3	1	2	60
moexipril		6.3	0.12		1.3
molsidomine	1.4	11	1	2.1	1.6	242.235	0.48		0.002	0.01
mometasone furoate	2.2	12.7	0.01	2.9	4.4
montelukast	0.15	0.68	0.002	3.8	5	586.183	0.62	0.003	0.05	0.3
morinidazole	0.75	1.6		7.9	6.2	270.289
morphine	2.3	26	0.65	1.5	2	285.338	0.24		0.01	0.1	0.1	0.1	0.1	4
morphine-6-glucuronide	0.12	2.2	0.67	0.91	1.4
moxalactam	0.17	0.72	0.39	3.9	2.9		0.85	0.76
moxifloxacin	1.4	2.4	0.6	9.7	8.2	401.431	0.86
moxonidine	1.8	11	0.93	2.7	2.2	241.677	0.88		0.001	0.002
mycophenolic acid	0.77	2.33	0.02	6.5	9.7	320.337
nadolol	1.9	2.9	0.14	11	9.2	309.401	0.3	0.73	0.01	0.25			1.3	1.3
nafamostat	5.71	81.96		1.15	1.84	347.378
nafarelin	0.14	0.72	0.19	3.33	3.5	1322.5
nafcillin	0.22	3.3	0.13	1.1	0.7	414.475		0.27
naftopidil		11	0.008		3.3	392.499
nalbuphine	4.6	22	0.5	3.5	3.7	357.443	0.16	0.04	0.02	0.2
nalmefene	8.2	15	0.65	9.1	8.8	339.435	0.4			0.1
naloxone	1.7	23	0.54	1.2	1.1	327.374	0.02	0	0.01	0.03
naltrexone	7.6	57	0.79	2.2	1.9	341.401	0.22	0.032	0.003	0.05
naphtidrofuryl oxalate	0.98	10.8	0.2	1.5	1.35
naproxen	0.09	0.07	0.002	19.78	16.63	230.259	0.99	0.005	20	50	200	414
napsagatran	0.36	6.4	0.55	0.94	1.9
naratriptan	2.4	6.6	0.7	6.1	6.6	335.464	0.69		0.01	0.05
nateglinide	0.15	1.8	0.029	1.4	1.5	317.429	0.73	0.178
nbi-1	1.83	5.31		6.8	9.1
nbi-2	1.11	2.33		7.9	9
nbi-3	1.86	3.4		10	11
nbi-4	5.73	10.4		10	15
nebivolol	11	14	0.02	13	10	405.435	0.5			0.02	0.48	0.48
nedaplatin	0.67	4.05	0.84	2.75	2.1	303.181
nedocromil	0.43	10.2	0.11	0.7	0.9	371.341	0.03			0.025
nefazodone	0.51	7.5	0.01	1.1	1.2	470.007	0.2	0.005	0.01	0.3	5.5	5.5
nefopam	5.6	12		8.1	5	253.345	0.36		0.01	0.1	4	4	12	12
nelarabine	4.9	81	0.8	1	0.5	297.267	0.11	0.066
nemonoxacin	1.9	3.8	0.84	8.4	13.5	371.437
nemorubicin	49	15.32		53.3	49.2
neostigmine	0.74	9.2		1.3	1.3	223.292	0.02		0.001	0.01
nesiritide	0.19	9.2		0.3	0.3
netilmicin	0.073	0.55	1	2.2	3.2	475.587	0		1	12
netupitant	5.54	2.83	0.003	32.57	34.28	578.603
nevirapine	1.3	0.3	0.32	81	53	266.298	0.93		3
nicainoprol	0.67	3.6		3.1	12.4		0.7
nicardipine	1	11	0.01	1.5	4.1	479.525	0.23		0.07	0.1
nicorandil	1.4	8.9	0.76	2.7	3.6	211.177	0.75
nicotine	2.6	18	0.95	2.4	2	162.232	0.3	0.514	0.005	0.02	0.4	0.4	5	13.6
nifedipine	0.79	7.3	0.044	1.8	1.9	346.335	0.5		0.025	0.15	0.15	0.2	0.15	5.4
nifekalant	1.96	20.89	0.09	1.56	1.52
nimodipine	1.1	15	0.016	1.2	1.3	418.44	0.11	0.041	0.01	0.05
nintedanib	15	19.9	0.02	12.6	9.5	539.625
nisoldipine	5.5	15	0.003	6.5	11	388.414	0.05		3e-04	0.001
nitrazepam	1.7	0.86	0.13	33	26	281.266	0.78		0.03	0.1	0.2	3	5	5
nitrendipine	6.1	25	0.02	4.1	8.2	360.361	0.165		0.01	0.05
nitrofurantoin	0.57	9.7	0.17	0.98	0.97	238.159	0.87		1	3	3	4
nitroglycerin		194.3	0.4		4.5	227.087	0.01			0.015
nizatidine	1	9.8	0.65	1.7	1.5	331.45	0.7	0.871	0.05	0.5
nk 611	0.3	0.4	0.013	17	14
nocloprost	0.16	13.2		0.2	0.8
nomifensine	6	22	0.4	4.5	6.5	238.327	0.27		0.01	0.1	8	8	17	17
norfloxacine	1.88	6.96	0.13	4.5	4.45
nortilidine	2.5	9.9		4.2	4.4		0.99
nortriptyline	22	10	0.12	37	30	263.377			0.02	0.2	0.3	0.5	1	3
noscapine	2.3	16.88		2.28	2.13	413.421	0.3		0.02	0.4
octreotide	0.19	2.38	0.35	1.3	1.7	1019.25
odanacatib	1.63	0.19		147.3	108	525.56
ofloxacin	1.6	2.5	0.75	11	8.9	361.368		0.653	2.5	5.5	40	40
ogt719	0.33	1.38		3.95	4.21
olcegepant	0.31	2.6		1.9	2.5	869.645
oleandomycin	0.77	9.1	0.4	1.41	1.05	687.868
oliceridine	0.78	6.89		1.9	1.8	386.55
olmesartan		0.29			10.8	446.502	0.26
olodaterol	15.85	12.45	0.4	22.21	22.1	386.448
olprinone	0.64	11		0.97	1.13
olsalazine	0.07	1.2	0.01	0.97	0.9	302.239	0.02
omadacycline	2.7	2.34		19.24	15	556.66
ombitasvir	2.32	1.68	0.001	23.07	28.49	894.127
ombrabulin	0.44	22.6		0.32	0.26	402.447
omeprazole	0.24	8.4	0.05	0.48	0.58	345.416		0	0.05	4
ondansetron	1.8	5.8	0.27	5.2	3.4	293.363	0.62	0.086	0.03	0.3
ono-4232	0.48	15.79		0.51	0.38
or-1896	2.38	0.45	0.4	88	70
org 28611	1	3		5.7	4.2
oritavancin	0.3	0.07	0.13	67.2	96.2	1793.1
ornidazole	1.16	1.08	0.88	18.1	12	219.63
ortataxel	13.83	8.12		28.39	30.1	871.93
oseltamivir acid	0.37	4.8	0.97	1.3	1.8	284.351	0.79
otamixaban	0.89	7.38		2.02	3	446.498
oxacillin	0.19	6.3	0.07	0.5	0.7	401.436		0.46
oxaliplatin	0.5	0.1	0.13	82.8	58.92	397.294
oxazepam	0.59	1.1	0.04	8.9	6.7	286.713	0.97		0.2	1.5	2	2	3	5
oxiracetam	0.55	1.8		4.9	7.5	158.157	0.75
oxprenolol	0.72	7.7	0.19	1.56	1.09	265.348	0.44		0.05	0.3	2	3	10	10
oxybutynin	0.85	5.1	0.0034	2.7	7.2	357.486	0.06	0.083
oxycodone	2.5	6.1	0.55	6.8	5.5	315.364	0.42		0.005	0.1	0.2	0.2	0.6	5
oxymatrine	0.61	7.66		1.33	1.69
oxytetracycline	1.7	2	0.9	12	10	460.434	0.58
paclitaxel	3	6.4	0.12	7.8	11	853.906	0.065	0.05	0.1	1
paeoniflorin	0.22	2.05	0.77	1.83	1.49
paliperidone		1.18	0.24		24.6	426.484	0.28	0.404	0.02	0.06	0.12	0.12
palonosetron	6.3	2.6	0.38	40	39	296.414	0.97
pamidronic acid (pamidronate)	1.8	2.5	0.7	12	32
pancopride	3.9	5.2		12.3	13.5
pancuronium	0.2	1.5	0.09	2.2	1.9	572.862	0	0.67	0.1	0.6	0.4	0.4	1.6	1.6
panipenem	0.19	2.6		1.2	0.96
panobinostat		10.2	0.1		13.1	349.434
pantoprazole	0.17	2.2	0.02	1.3	1.9	383.37		0		4.6
papaverine	1	11	0.073	1.4	1.8	339.385	0.28		0.2	2
paricalcitol	0.41	0.89	0.0016	7.7	5.3	416.637	0.72	0
paritaprevir	1.37	5.74	0.022	3.96	8.71	765.89
paroxetine	18	18	0.06	17	13	329.365	0.5		0.01	0.05	0.35	0.4	3.7	4
patupilone	14.4	2.17	0.22	110.6	92.3	507.683
pazopanib	0.16	0.06	0.01	44.4		437.518
pazufloxacin	0.68	4.87	0.79	2.32	2.1	318.304		0.939
pefloxacin	1.5	2	0.75	13	11	333.357	0.9		1	10	25	25
peldesine	1.2	6.2	0.86	3.2	3	241.249
pelrinone	0.39	5.8	0.05	1.1	0.95
pemetrexed	0.15	1.3	0.19	1.92	1.85	427.411		0.8
penciclovir	1.1	8.4	0.84	2.4	2.1	253.258	0.77
penclomedine	9.1	29.9		5.1	3.8	325.39	0.49
penehyclidine	2.12	1.99		17.84	15.73
penicillamine, d-	1.26	10.65	0.12	1.97	3.04
penicillin g	0.24	6.9	0.4	0.58	0.7
pentamidine	53	74	0.09	12	25	340.42		0.12	0.3	0.5	0.8	0.8
pentazocine	3.4	23	0.39	2.5	2.5	285.424	0.18		0.01	0.2	1	2	3	3
pentobarbital	0.91	0.47	0.39	32	22	226.272	0.8		1	5	10	19	15	25
pentostatin	0.59	1.63	0.96	6	5.3	268.269
pentoxifylline	1.8	39	0.51	0.77	1.2	278.307	0.25		0.5	2
perampanel	1.36	0.1	0.05	229.4	183	349.393
perflutren	1.6	590.71		0.05	0.02	188.019
perindoprilat	0.76	1.7	0.16	7.6	29	340.415	0.25
perphenazine	18	27	0.07	11	9.4	403.969	0.4		0.001	0.02	0.005	0.05
pevonedistat	3.02	8.1		6.21	5.62	443.519
pf-05212384	2.39	2.25		17.65	35.8
pf-4776548	5.7	24	0.08	3.95	3.8
phenacetin	1.4	21	0.47	1.1	0.92	179.216	0.25		5	10	50	50
phenazepam	0.089	0.05		28.31	14.88				0.02	0.04
phencyclidine	6.9	5.1	0.35	23	16	243.387	0.72		0.01	0.2	0.007	0.24	1	5
phenethicillin	0.3	4.2	0.25	1.2	0.91
phenobarbital	0.54	0.063	0.49	140	99	232.235	0.99		10	30	30	40	50	60
phenoperidine	5.7	22		4.32	3.22	367.489	0.2
phenoxodiol	1.55	59.1		0.44	0.67
phenoxymethylpenicillin	0.41	6.8	0.45	1	0.84	350.39
phenprocoumon	0.2	0.02	0.57	182	126	280.318			0.16	3.6	5	5
phentolamine		42			2.5	281.352
phenytoin	0.43	0.37	0.13	17.6	16.8	252.268	0.9		5	15	20	25	43	50
phylloquinone	0.32	1.6		3.3	7.3	450.696
physostigmine	3.9	72	0.64	0.9	1	275.346	0.1		0.001	0.005
picumast	1.3	1.3	0.05	16.5	19.2
pidotimod	0.31	1.16	0.96	4.5	3.8	244.27
pimasertib	1.8	8.71		3.55	4.59	431.206
pimobendan	2	14	0.024	2.2	1.8	334.379
pinacidil	1.1	5.68	0.6	3.2	2.5	245.33	0.57
pindolol	1.2	7.7	0.58	2.6	2.2	248.321	0.88	0.648	0.02	0.15	0.7	1.5
pinocembrin	0.8	27		0.47	0.7
pipecuronium	0.35	3	0.98	1.9	1.9	602.891
pipemidic acid	0.88	2.84	0.7	5.15	3.69	303.317		0.557
piperacillin	0.27	4	0.5	1.1	0.96	517.555	0
piperphentonamine	2.13	713		0.05	0.1
pirarubicin	43.2	57.7		12.5	11.1	627.643
pirenzepine	1.71	2.77		10.3	11.1	351.402	0.14		0.03	0.45
piretanide	0.17	3.1	0.058	0.91	1.3	362.4	0.92
piritramide	4.7	7.8	0.061	10	8	430.585			0.0035	0.014
pirmenol	1.4	1.8	0.13	13	8.4		0.83		1	4
piroximone	0.65	9.03		1.2	1.32		0.81
pitavastatin	0.9	5.85	0.005	2.7	4.6	421.461
pixantrone	10.1	17.7		8.9	13.4	325.372
pk11195	1.7	5.9		5.4	3.7
plazomicin	0.22	1.14	0.84	3.2	3.4	592.691
plinabulin	3	7.4		6.7	6.3	336.395
plitidepsin	6.95	8.05		14.48	16.65	1110.36
pnu-145156e	0.27	0.0047		960	730
ponesimod	2.28	0.9		42.6	32.9	460.97
posaconazole	3.8	4.3	0.013	14.5	10.6	700.777	0.96
pr-104	0.86	44.8		0.32	0.1	579.27
practolol		2.28	0.93		12.2	266.336	0.99		1.5	5
pralatrexate (r)	0.53	2.7	0.33	3.2	15
pralatrexate (s)	1.5	6	0.33	4.2	15
pralidoxime	0.8	9	1	1.5	1.4	137.159
pramipexole	7	7.2	0.85	16.1	12.4	211.327	0.93	0.994	2e-04	0.007	0.015	0.015
pramlintide	0.41	15.3	0.4	0.5	0.6	3949.44
pravastatin	0.46	14	0.5	0.59	0.78
prazosin	0.73	4.7	0.06	2.6	2	383.401	0.68		0.001	0.02	0.9	0.9
prednisolone	0.86	2.9	0.25	4.8	3.4	360.444	0.82		0.5	1
prednisone	0.57	2.5	0.27	3.8	2.9	358.428	0.7
prenalterol	4.28	22.1		3.23	2.85	225.288	0.33
prexasertib	22.75	34		11.15	12.54	365.397
prifinium bromide	1.87	12.5		2.5	2.13
prilocaine	3.7	29	0.72	2.2	1.8	220.311			0.5	1.5	5	6	20	20
primaquine	4	5.8		11	7.1	259.347	0.96		0.1	0.2
probenecid	0.13	0.25	0.13	8.7	5.9	285.359	0.99		100	200
procainamide	2.2	10	0.84	3.7	3.1	235.325	0.83	0.67	4	10	10	15	20	20
prochlorperazine	22	16		23	9	373.943	0.15		0.01	0.05	0.2	0.3	5	5
procyclidine	0.74	0.86		14	12	287.44			0.08	0.63	1	2	7.8	7.8
promazine	8.1	14	0.11	9.6	7.9	284.419	0.1625		0.01	0.05	1	1	5	5
promethazine	14	14	0.09	17	14	284.419	0.25		0.05	0.2	1	2	2.4	5.4
propafenone	2.2	16	0.038	2.2	2.1	341.444	0.12	0.072	0.3	2	2	3	7.7	9
propionyl-l-carnitine	0.3	2.33		2.15	1.28
propiverine	2.73	2.94	0.1	15.4	15.2	367.481
propofol	4.7	36	0.016	2.2	3.2	178.271		0.005	2	8
propoxyphene	12	15	0.24	13	18				0.05	0.3	0.6	1	1	2
propranolol	3.1	12	0.13	4.3	3.4	259.343	0.26	0.009	0.02	0.3	1	3	4	10
propylthiouracil	0.34	3.1	0.18	1.8	1.3	170.232	0.85
proquazone	0.52	9.45	0.02	0.92	1.27	278.355	0.07
proxyphyllin	0.59	1.17		8.39	7.8
prucalopride	8.73	4.55	0.7	32.16	22.5	367.87
pseudohypericin	0.56	0.62		15	20
pyrazine, 2-diazohydroxide	0.31	15.13		0.29	0.38
pyridostigmine	1.1	9.6	1	1.8	1.5	181.212	0.076	0.09	0.05	0.2
pyrimethamine	0.43	0.052	0.095	140	140	248.711	0.9			1.5
quercetin	0.12	11	0.009	0.2	0.6	302.236
quinacrine	45	5.1	0.13	150	120	399.957
quinaprilat	0.13	0.93	0.32	2.3	2.3	410.463	0.52
quinidine	2.9	4	0.26	12	6.6	324.417	0.75	0.257	1	5	6	10	10	15
quinine	1.8	1.9	0.3	16	11	324.417		0.147	1	7	10	10
quinupristin	0.67	16	0.34	0.7	0.87	1022.23
r 82913	21.98	10.41		35.17	25.96
rabeprazole	0.22	4	0.037	0.92	1	359.443	0.52	0		0.6
raclopride	1.1	1.2	0.06	15.3	14	347.24
raloxifene	7.5	10.8	0.05	11.6	12.1	473.583	0.02	0.05
raltitrexed	6.57	0.9	0.05	123	140	458.488	0.15	0.5
ramelteon	1.05	13.1	0.2	1.3	1.9	259.343	0.018	0.055
ranitidine	1.2	9.6	0.95	2.1	2.1	314.4	0.52	0.69	0.05	1
ranolazine	1.2	9.5	0.38	2.1	1.8	427.536	0.425	0.141
reboxetine	0.65	0.82	0.019	13	10	313.397	0.94		0.06	0.35	0.7	0.7
recainam	1.4	4.5	0.86	5.2	5		0.73		1.3	5.7
regadenoson	0.94	7.3	0.7	2.1	2	390.354		0.65
remifentanil	0.4	37	0.3	0.18	0.8	376.447		0.001		0.02
remikiren	0.77	11.6	0.0558129	1.1	5.2	630.838	0.01
remimazolam	0.44	15.02		0.5	0.75	439.313
remoxipride	0.65	1.7	0.16	6.4	5.5	371.269	0.9		2.15	2.15			41	150
repaglinide	0.35	7.8	0.015	0.75	0.87	452.586	0.56	0.025
repinotan	0.21	2.2		1.6	1.2	400.49
rgb-286638	5.9	11.5		8.5	9.9
ribavirin	14	5.2	1	45	45	244.205	0.6	0.266
ribostamycin	0.25	1.5		2.8	2.5	454.473
ridogrel	0.43	1.05	0.033	6.8	7.54	366.334
rifabutin	9.3	2.4	0.29	65	37	847.005	0.2		0.05	0.15
rifampin	0.97	3.5	0.2	4.6	3.8		0.7
rigosertib	0.11	1.51		1.2	0.95	451.49
rilmenidine	4.5	7.1	0.9	10.6	8.3	180.251
riluzole	3.5	11.3	0.04	5.2		234.198	0.64	0.033	0.05	0.5
rimiducid	0.82	6.61		2.08	7.18	1411.65
riociguat	0.44	0.74		10.03	9.1	422.416
risedronic acid (risedronate)	6.3	1.5	0.76	70	200
risperidone	1.1	5.4	0.1	3.4	3.2	410.485	0.66	0.043	0.006	0.006	0.12	0.12	1.8	1.8
ritanserin	1.41	0.51	0.008	46.1	40	477.57
ritipenem	0.24	7.55	0.72	0.54	0.54
ritodrine	4.4	31	0.64	2.4	2.6	287.353	0.3
rivaroxaban	0.7	2.4	0.06	4.9	7	435.881		0.33
rivastigmine	1.3	12	0.6	1.9	1.4	250.337	0.72	0.003	0.008	0.02	0.04	0.04
rizatriptan	1.9	16	0.86	2	2.2	269.345	0.45	0.332		0.1
ro 02-70608	0.3	3.7	0.1	1.3	3.3
ro25-6833	0.11	0.38	0.043	4.8	3.8
rocuronium	0.21	3.7	0.54	0.95	1.6	529.774		0.17		17
rofecoxib	1.3	2	0.13	10.8	7.5	314.356	0.93	0.011
roflumilast	1.92	2.2	0.01	14.5	15.1	403.207
rolapitant		0.38	0.002		148.5	500.485
rolipram	0.67	6.3	0.11	1.77	7	275.348	0.75
rolitetracycline	0.54	0.97	0.5	9.3	8.8	527.566
rolofylline	4.3	5		14.1	18.1	356.47
romidepsin	1.2	7.4	0.07	2.6	11	540.69
ropinirole	7.7	30	0.6	4.3	6	260.375	0.55	0.098	4e-04	0.006	0.012	0.012
ropivacaine	0.75	5.5	0.06	2.3	2.2	274.401					2	2
roquinimex	0.21	0.082		43	31	308.337	0.99
rosaramicin	2.83	13.3		3.54	3.34		0.32
rosiglitazone	0.2	0.65	0.002	5.1	3.9	357.427	0.99	0	0.1	0.3
rosuvastatin	1.7	11	0.12	2.6	2	481.538	0.2
rotigotine	5.7	37	0.08	2.6	4	315.48
rsd921	1.1	3		5.9	5.5
rucaparib	3.28	4.31		12.71	16.6	323.371
s 12363	4.67	3.5	0.1	22.24	34.3
s-0139	1.45	7.6		3.18
sabeluzole	5.5	4.05	0.014	22.6	18.9
safinamide	2.19	1.17		31.16	21.67	302.349
salvianolic acid b	0.14	7.17	0.08	0.42	0.29
sameridine		24			3.6
saquinavir	3.6	13	0.028	4.6	13	670.841		0.513	0.1	0.25
sar 125844	4.1	8.34		8.19	19.44
sarcnu	0.76	9		1.4	1
sardomozide	20	3.2		104.1	65.4
satavaptan	7	12.3	0.1	9.4	10.4	643.8
saxagliptin	1.8	7.1	1	4.1	7.5	315.41		0.158
sch34343	0.3	7.5	0.35	0.67	0.8
scopolamine	3.1	16		3.2	4.5	303.353	0.27		1e-04	3e-04
scutellarin	0.88	46.58	0.1	0.31	1.18
secretin (human)	0.16	6.73		0.4	2.41
secretin (porcine)	0.03	5.95		0.08	0.13
selegiline	1.9	20	0.13	1.6	1.3	187.286		0.023
sematilide	0.82	3.7	0.96	3.7	3.8		0.613
semaxanib	0.98	14	0.008	1.17	0.83	238.285
seraspenide		18.7			0.08
sermorelin	0.34	39.3		0.14	0.19
silatecan	0.47	6		1.3	1.4
sildenafil	1.36	9	0.04	2.5	2.2	474.576	0.38	0.186	0.05	0.5
silodosin		2.8	0.05		3.6	495.534	0.32
sinitrodil	0.68	29.59		0.38	0.38
sipatrigine	15.31	20.9		12.26	10.98
sisomicin	0.19	1	0.15	3.2	2.4	447.526			0.5	10
sitafloxacin	1.5	3.7	0.51	6.7	6.6	873.68	0.89
sitagliptin	2.8	6	0.62	7.8	12	407.314	0.87	0.897	0.05	0.38
sitosterol, _-	0.3	0.02		250	372.4
sk-896	0.07	8.08	0.03	0.14	0.08
sns-032	5.14	13		7.13	9.3	380.53
soblidotin	0.42	1.6		4.6	5.67	701.994
sobrerol	0.43	2.7		3.1	1.9	170.252
solifenacin	8.2	2.1	0.02	65	52	362.473	0.9	0.143
sotalol	1.3	2	0.62	11	6.3	272.364	0.95	0.803	0.5	3	7.5	16	40	43
sparfloxacin	3.9	2.7	0.55	24	20	392.4	0.92	0.11
sparfosic acid	0.33	1.22		4.51	4.78	255.119
spectinomycin	0.13	0.99		2.2	1.8	332.35
spiramycin	5.4	12.8	0.26	7	5.2	843.065	0.35			3
spirapril	0.43	11.9		0.61	8.6	466.614
spisulosine	30.7	57.6		8.89	29.7
squalamine	0.23	1.2		3.2	9.5	627.97
sr 271425	1.01	3.1		5.4	6.19
sr 4554	0.69	3		3.86	3.45
stavudine	0.67	8.2	1	1.4	1.4	224.213	0.82	0.453
streptomycin	0.34	0.78	0.65	7.3	4.3	581.574	0.01		1	5	40	50
stresscopin	2.5	14.2		2.9	4
sufentanil	9.4	15	0.075	10	14	386.551	0	0.06	5e-04	0.01			0.001	0.007
sugammadex	0.18	1.28		2.41	2.53	2002.12
sulbactam	0.32	5.1	0.62	1	1.1	233.242				80
sulbenicillin	0.15	1.6	0.5	1.6	1.2	414.45
sulfadiazine	0.29	0.55	0.44	8.8	7	250.277	0.9
sulfamethoxazole	0.3	0.36	0.23	14	9.8	253.278	0.99		30	60	200	400
sulfasalazine	0.11	0.26	0.004	6.8	7.6	398.393	0.15	0.111	5	30			130	130
sulfinpyrazone	0.12	0.34	0.017	5.9	6.2	404.482	0.99		6	17
sulfisoxazole	0.17	0.3	0.079	9.4	7.4	267.304	0.96		90	100
sulmazole	0.62	10	0.41	1	0.8
sulpiride	0.94	1.9	1	8.01	6.5	341.426	0.27	0.93	0.05	0.4	1	5	3.8	38
sumatriptan	1.7	19	0.83	1.5	1.7	295.4	0.14	0.22	0.018	0.06
suprofen	0.04	0.76	0.006	0.88	2.1	260.308	0.92
suramin	0.54	0.0057	0.003	1400	1200	1297.28	0		100		300	300
susalimod	0.1	0.07	0.0019	23.8	16
suvorexant	0.69	0.84	0.05	13.76	10.37	450.93
tacrine	11	56	0.25	3.3	3.3	198.264	0.17	0.029	0.01	0.01
tacrolimus	1.2	0.7	0.01	27	26	804.018	0.25	0.024	0.005	0.015	0.02	0.025
talinolol	3.3	4.9	0.39	11	11	363.494	0.55		0.04	0.15			5	20
tamsulosin	0.21	0.62	0.01	5.6	6.8	408.512	0.99	0.092
tanespimycin	2	10.18		3.27	3	585.698
tanshinol	0.38	17.75		0.53	0.37
tapentadol	4.64	21.33		3.62	2.39	221.339			0.05	0.13			0.3	2
tariquidar	6.4	2.8		38	29	646.744
tas-106	1.1	1.6		11.7	10.9	267.241
tasidotin	0.33	9.6		0.58	0.57
tasimelteon	0.33	9.04		0.62	0.75	245.322
tazarotene	3.55	37.2		1.56	6.22	351.462
tazobactam	0.26	4.81	0.7	0.89	0.97	300.291
tebufelone	12	8.9		22.3	50.7
tedizolid	0.91	1.19	0.11	12.64	10.16	370.344
tegafur	0.62	0.95		10.75	8.69	200.169
tegaserod	5.3	18	0.02	4.9	11	301.394	0.11	0.048
teicoplanin a2-1	0.92	0.32	0.14	45.6	48.1
teicoplanin a2-2	0.83	0.25	0.09	56.1	54.2
teicoplanin a2-3	0.57	0.18	0.06	51.7	49.3
teicoplanin a2-4	0.57	0.15	0.044	64.8	58.1
teicoplanin a2-5	0.42	0.09	0.033	78.2	66.8
telavancin	0.11	0.2	0.07	9.2	6.7	1755.65
telcagepant	0.86	5.8		2.5	8.2	566.523
telithromycin	3	14	0.41	3.6	12	812.018	0.57	0.228
telmisartan	5.3	8.4	0.004	11	20	514.617	0.5	0.01
temocillin	0.11	0.34	0.21	5.2	4.1	414.45
temoporfin		0.06	0.14		91.5	680.764
temozolomide	0.5	3.6		2.3	1.5	194.151	0.96	0.056
temsirolimus	3	7.7		10	18	1030.29
tenidap	0.11	0.058	0.01	31.6	22.7	320.75
tenifatecan	0.15	0.81		3.34	3.77
teniposide	0.41	0.19	0.0044	37	16	656.654	0.41	0.09
tenofovir	0.83	3.1	0.93	3.8	5.8	287.212	0.25
tenoxicam	0.19	0.03	0.0085	92	67	337.37	0.99		5	10
terazosin	0.98	1.1	0.08	15	9	387.433	0.9	0.116	0.02	0.08
terbutaline	1.5	3.4	0.75	7.4	15	225.284	0.14		0.001	0.006			0.04	0.04
teriflunomide	0.16	0.007	0.01	367	350	270.207
teriparatide	0.17	21.4		0.13	0.14
terlipressin	0.24	8.2		0.5	0.9	1227.37
terodiline	5.1	1.1	0.08	81	56	281.443	0.82
tesaglitazar	0.13	0.039	0.0011	56	45	408.465	0.99
testosterone	0.35	24.5	0.057	0.25	0.17	288.424	0.04
tetracycline	1.2	1.5	0.78	12	9.4	444.435	0.77		1	5	30	30
tetrahydrocannabinol, d9-	8.9	3.2	0.05	46	33
tetrahydrocannabinol,11-nor-9-carboxy-d9-	1.28	1.2		18.1	17.6
tezosentan	0.28	8.1	0.0085	0.58	3.8	605.625
th-302	0.64	14.8		0.72	1
thalidomide	0.95	3.4	0.4	4.3	4.7	258.229			0.5	1.5
theophylline	0.51	0.86	0.61	9.9	7.2	180.164		0.233	8	15	20	20	50	50
thiamphenicol glycinate	0.13	9.6	0.27	0.23	0.28
thioguanine	2.89	15.4		3.13	24.35		0.3
thionylan (methapyrilene)	3.3	28		2	1.6
thiopental	1.2	8.2	0.14	2.4	2	242.338		0.005	1	5	7	7	10	15
thiotepa	1.6	6.7	0.9	4	2.7	189.218
tiagabine	1.1	1.6	0.04	12	10	375.548	0.9	0.022	0.01	0.1	0.5	3.1
tianeptine	0.3	2.8	0.05	1.9	1.4	436.952	0.99
tiapride	1.1	4.7		3.8	3.2	328.427			1	2	4	4
tiaprofenic acid	0.08	0.62	0.015	2.3	2.1	260.308			15	40
tiazofurin	1.1	2.4	0.47	7.6	5.9
ticagrelor	1.25	3.38	0.002	6.16	6.8	522.568
ticarcillin	0.16	1.8	0.55	1.5	1	384.427	0
tigecycline	12	3.8	0.2	53	48	585.649	0
tilidine	4	16	0.21	4.2	5	273.376	0.9		0.05	0.12			1.7	1.7
tiludronate	0.23	0.4	0.1	9.5	7.7				0.2	1.5
timolol	1.5	8.5	0.9	3	2.2	316.42	0.61		0.005	0.05
tinidazole	0.59	0.6	0.8	16	13	247.272	0.98
tiopronin	1.39	1.48	0.45	15.7	55	163.19	0.63		2	5
tiotropium	32	12.6	0.28	42.3		392.512	0.025		1.6e-05	1.6e-05
tipifarnib	0.93	5.03	0.006	3.07	2.52	489.396
tirapazamine	0.56	8.9	0.81	1	0.78	178.151
tirilazad	9.8	7	0.006	23.2	49.3	624.874
tirofiban	0.34	3	0.36	1.8	1.6	440.597	0
tizanidine	2.4	11	0.7	3.6	2.4	253.711	0.21		0.015	0.015
tlk286	0.46	28.5		0.27	0.28
toborinone	1.6	8.9		3.2	3.3
tobramycin	0.23	1.6	1	2.4	2	467.514	0.01	0.853	4	10	12	15
tocainide	1.8	2.2	0.87	14	12	192.257	0.89		4	12	13	20	74	140
tofacitinib	1.24	5.88	0.6	3.5		312.37
tofogliflozin	0.63	2.07	0.46	5.1	4.7	386.444
tolamolol	4	14	0.089	4.8	2.5
tolbutamide	0.12	0.21	0.05	9.5	7	270.348	0.85		45	100	400	500	640	640
tolcapone	0.12	1.9	0.0012	1.1	1.1	273.241	0.62	0.008	3	6	12	12
tolfenamic acid	0.16	2.37	0.003	1.13	2.15	261.704
toloxatone	1.5	11	0.49	2.3	1.6	207.229	0.56
tolterodine	1.5	8.4	0.037	3	2.4	325.488
tolvaptan	0.5	2.4	0.01	3.5	2.9	448.941		0
tomopenem	0.23	1.9	0.91	2	1.7
tonapofylline	0.76	1.08	0.1	11.7	16	416.522
topiramate	0.8	0.27	0.72	48.7	34.8	339.362	0.7	0.875	2	10	16	16
topixantrone	57	27		39	45
topotecan	1.8	13	0.65	2.3	2.3	421.446	0.32	0.4	0.001	0.01
torsemide	0.21	0.53	0.01	6.6	5.1		0.91
toxogonin	0.17	1.9		1.5	1.2
tozasertib	5.1	18.4		4.5	8.4
trabectedin	25	12	0.06	35	44	761.837
tramadol	2.8	6.5	0.8	7.2	5.8	263.375	0.725	0.266	0.1	1	1	1	21338.3	21338.3
trametinib	13.94	0.8	0.03	304	229	615.395
trandolapril	0.25	12.5	0.17	0.34	0.26	430.537	0.1
tranexamic acid	0.38	2.4	0.97	2.6	2.3	157.21			10	50
traxoprodil	4.4	27	0.63	2.6	3.7
trazodone	0.52	1.4	0.08	6.2	7.3	371.864	0.81	0.008	0.7	1	1.23	4	12	15
treosulfan	0.59	4.9		2	1.83	278.29	0.97
treprostinil	0.23	10.7	0.09	0.36	0.82	390.513
triamcinolone acetonide	1.4	9.4	0.2	2.5	2.4		0.23
triamterene	13	63	0.42	3.4	4.3	253.263	0.51		0.01	0.1
triapine	0.41	2.65		2.6	1.9	195.24
triazolam	0.58	3	0.1	3.2	2.7	343.21	0.44		0.002	0.02	0.04	0.04
trimazosin	0.18	0.96		3.1	3.1	435.481	0.61
trimethoprim	1.5	2.1	0.5	12	9.6	290.318	0.98	0.63	1.5	2.5	20	20
trimetrexate	0.77	0.77	0.05	17	17	369.418	0.45	0.2
trimipramine	16	16	0.051	17	23	294.434	0.4		0.01	0.3	0.6	0.6	1.7	8.2
triptorelin	0.4	2.67		2.48	2.81	1311.47
tropatepine	11.85	4.98		39.5	29.8	333.49
tropisetron	9.7	26		6.3	5.6	284.353	0.66		0.02	0.05
trospectomycin	0.7	1.7	0.65	6.9	11
trospium	5.1	13.9	0.33	6.1	5	392.518
trovafloxacin	1.3	1.4	0.24	15	11	416.36	0.91
troxacitabine	1	2.4		6.9	82	213.191
tubocurarine	0.45	3.4	0.58	2.2	2	609.731			0.04	6
tzp 101	0.1	0.1	0.01	15.2	11.8
uk-240,455	0.8	6	0.13	2.2	1.4
umeclidinium	1.23	35.95	0.11	0.57	19	428.595
urapidil	0.75	3.1		4	3.5	387.484	0.78	0.15	0.1	0.2
ursolic acid	0.54	3.87		2.34	4.8	456.711
vaborbactam	0.29	2.94	0.67	1.64	1.34	297.13
valbenazine	1.31	1.71	0.01	12.78	18	418.578
valdecoxib	0.75	1.4	0.02	9.4	7.4	314.359	0.83
valproic acid	0.14	0.16	0.08	15	12		0.99
valsartan	0.22	0.49	0.04	7.5	9.5	435.519	0.23	0.564	0.8	6
valspodar	1.8	2.6	0.022	12	10	1214.65
vancomycin	0.54	1.3	0.7	6.9	6.5	1449.25	0.05		5	10	30	30
vardenafil	3	13	0.05	3.8	4.5	488.603	0.15	0.268
vecuronium bromide	0.3	4.5	0.25	1.1	1.4
velcalcetide	1.98	1.67		19.9	19.05
venlafaxine	4.4	14	0.73	5.2	5	277.402	0.45	0.11	0.1	0.4	1	1.5	6.1	24
verapamil	3.7	18	0.093	3.4	2.8	454.602	0.22	0.055	0.02	0.25	1	1	2.5	3.9
verlukast	0.11	0.68	4e-04	2.7	2.3
vernakalant	1.8	8.29		3	3.13	349.471
verteporfin-mac	0.63	1.6		6.6	5.6
verteporfin-mad	0.51	1.73		4.9	6.06
vestipitant	3.8	5.09		12.8	10.03	491.454
vilanterol	2.38	25.7	0.06	1.53	2.4	486.43
vilazodone	4.85	3.76	0.03	21.47	15.66	441.525
vildagliptin	1.03	9.9	0.885124	1.74	1.67	303.399	0.85
viloxazine	0.73	2.1		5.8	4.1	237.299				14			45	45
vinblastine	28	3.1	0.14	150	67	810.974	0	0.005
vincristine	2.4	2	0.4	20	23	824.972		0.15
vindesine	5	2.2		38	35	753.941
vinorelbine	23	20	0.87	18	26	778.947	0.27	0.11
vinpocetine	2.08	6.1	0.02	5.68	4.83	350.462	0.067
viqualine	24.4	26		15.6	12.1
vismodegib	0.23	0.01	0.01	341	245	421.297
volasertib	80.5	11.6		116	113	618.813
vorapaxar	3.74	0.34	0.01	183	149	492.582
voriconazole	2.2	8.3	0.42	4.4	5.6	349.31	0.96	0.016	2	6	3.5	3.5
vorinostat	0.5	28	0.29	0.3	0.76	264.32	0.43
vortioxetine	35.3	5.8	0.02	101	72	298.45
vosaroxin	1.46	0.79		30.6	25.5	401.44
warfarin	0.13	0.055	0.015	39	29	308.328	0.93		1	3	10	12	100	100
wck771	0.25	0.54		7.87	6.04
xamoterol	0.64	3	0.97	3.6	7.7	339.392	0.07		0.02	0.04
xg-102	0.22	3.62		1	0.57
xk469r	0.19	0.05	0.0036	63	48.2
xr5000	3.41	16.31	0.03	3.49	2.08
xylose_d	0.23	2.38		1.9	1.2
y 20811	0.37	2.91		2.17	2.37
ym 060	2.65	7.03		6.28	4.94
ym155	23.7	11.3		34.5	24.8
yohimbine	0.48	14.6	0.2	0.5	1.5	354.443	0.33		0.05	0.3
zalcitabine	0.54	5.6	0.96	1.6	1.2	211.218	0.88	0.791	0.1	0.1
zaleplon	1.3	16	0.4	1.4	1.1	305.334	0.31	0.017	0.001	0.1
zalypsis	12.6	12		17.5	22.2	709.719
zanamivir	0.23	1.6	0.86	2.4	1.7	332.31	0.02
zatebradine	1.6	8.4		3.2	2.8
zd-9331	0.53	0.29	0.01	30.38	78.5
ziconotide	0.43	4.05	0.5	1.8	1.3
zidovudine	1.8	25	0.8	1.2	1.3	267.241	0.63	0.043	0.1	0.3	2	3
zimelidine	6.8	13.8	0.086	8.22	6.26	317.23	0.29
ziprasidone	1	5.1	0.0012	3.3	3.1	412.936	0.6	0.008	0.05	0.2	0.4	0.4
ziracin	0.39	0.61	0.04	10.7	16.6
zoledronic acid	0.6	2.2	0.78	4.5	11			0.39
zolmitriptan	1.8	6.7	0.75	4.6	3.6	287.357	0.45	0.195	0.007	0.01
zolpidem	0.54	4.3	0.08	2.1	1.7	307.389	0.72		0.08	0.15	0.5	0.5	2	4
zonampanel	0.19	5.3		0.6	0.78
zoniporide	1.7	21	0.34	1.3	2
zopiclone	1.3	3.3	0.2	6.6	5.2	388.808			0.01	0.05	0.15	0.15	0.6	1.8
zoptarelin doxorubicin		22			2.02
zotarolimus	1.3	0.67	0.26	33	35
