## Supplementary Table 6 for "A comprehensive pharmacodynamic dataset reconciles 50 years of laboratory and clinical knowledge"

### Sheet: Appendix Regimens
Regimen ID	Regimen Name	Cancer	Drug	Special	Dose (mg/m2)	Interval (days)	infusion (hours)	# of doses	rest	t1/2 (hr)	Cmax (uM)	Trmin (uM)	TRmax(uM)	AUC	Days Modeled	PCCDM pg	Reason for Lack of Modeling
Regimen1	Etoposide + Doxorubicin + Cisplatin + Mitotane	adrenocortical cancer	Etoposide	Repeat every 21 days, days 5-7	100	1	1	3	19	5.7	2.8	0.41	1.2	68	21	622
Regimen1	Etoposide + Doxorubicin + Cisplatin + Mitotane	adrenocortical cancer	Doxorubicin	Repeat every 21 days, days 1 and 8	20	7	0	2	14	32	0.012	0.01	0.0031	1.1	21	622
Regimen1	Etoposide + Doxorubicin + Cisplatin + Mitotane	adrenocortical cancer	Cisplatin	Repeat every 21 days, days 1 and 9	40	8	1	2	13						21	622	Not in app
Regimen1	Etoposide + Doxorubicin + Cisplatin + Mitotane	adrenocortical cancer	Mitotane	Repeat every 21 days, 4g PO daily	4g	1	N/A	21	0							622	Oral
Regimen2_C1	Streptozocin + Mitotane	adrenocortical cancer	Streptozocin	Repeat every 28 days, days 1-5 on Cycle 1, 1000 mg	1000 mg	1		5	24							622	Units of dose
Regimen2_C2	Streptozocin + Mitotane	adrenocortical cancer	Streptozocin	Repeat every 28 days, days 1-5 on subsequent cycles, 2000 mg	2000 mg	1		5	24							622	Units of dose
Regimen2	Streptozocin + Mitotane	adrenocortical cancer	Mitotane	Repeat every 28 days, 4g PO daily	4g	1	N/A	28	0							622	Oral
Regimen3	RTOG/ECOG	anal cancer	5-Fluorouracil	Combined Modality Therapy, Continuous infusion 1000 mg/m2/day, days 1-4, 29-32	1000	1	24	4	25						28	622	Not in app
Regimen3	RTOG/ECOG	anal cancer	Mitomycin-C	Combined Modality Therapy, days 1 and 29, maximum of 20 mg	10	28	0	2	0						56	622	Not in app
Regimen3	RTOG/ECOG	anal cancer	Radiation therapy	Combined Modality Therapy, 180 cGy/day, 5 days/week for 5 weeks												622	Radiation
Regimen4_C1	EORTC	anal cancer	5-Fluorouracil	Combined Modality Therapy, Cycle = 28 days, Continuous infusion 200 mg/m2/day, days 1-26, 14 day break before next cycle	200	1	24	26	17						42	623	Not in app
Regimen4	EORTC	anal cancer	Mitomycin-C	Combined Modality Therapy, Cycle = 28 days, day 1, 14-day break, then Cycle = 17 days, day 1	10	42		2	17						59	623	Not in app + Missing infusion time
Regimen4_C1	EORTC	anal cancer	Radiation therapy	Combined Modality Therapy, 180 cGy/day, 5 days/week for 4 weeks												623	Radiation
Regimen4_C2	EORTC	anal cancer	5-Fluorouracil	Combined Modality Therapy, Cycle = 17 days, Continuous infusion 200/day, days 1-17	200	1	24	17	0						17	623	Not in app
Regimen4_C2	EORTC	anal cancer	Radiation therapy	Combined Modality Therapy, 2340 cGy over 17 days											17	623	Radiation
Regimen5	Capecitabine + Mitomycin-C + Radiation Therapy	anal cancer	Capecitabine	Combined Modality Therapy, 825 mg/m2 PO bid, Monday-Friday												623	Oral
Regimen5	Capecitabine + Mitomycin-C + Radiation Therapy	anal cancer	Mitomycin-C	Combined Modality Therapy, days 1 and 29	10	28		2	14						42	623	Not in app + Missing infusion time
Regimen5	Capecitabine + Mitomycin-C + Radiation Therapy	anal cancer	Radiation therapy	Combined Modality Therapy, 5500 cGy over 6 weeks												623	Radiation
Regimen6	5-Fluorouracil + Cisplatin + Radition Therapy	anal cancer	5-Fluorouracil	Combined Modality Therapy, Continuous infusion 1000 mg/m2/day, days 1-4/week of radiation therapy	1000	4	24	4	4						7	623	Not in app
Regimen6	5-Fluorouracil + Cisplatin + Radition Therapy	anal cancer	Cisplatin	Combined Modality Therapy, Days 1, 29, 57, 85	75	28	1	4	0						112	623	Not in app
Regimen6	5-Fluorouracil + Cisplatin + Radition Therapy	anal cancer	Radiation therapy	Combined Modality Therapy, 4500 cGy over 5 weeks												623	Radiation
Regimen7	XELOX + Radiation Therapy	anal cancer	Capecitabine	Combined Modality Therapy, 825 mg/m2 PO bid days 1-5 for 6 weeks											42	623	Oral
Regimen7	XELOX + Radiation Therapy	anal cancer	Oxaliplatin	Combined Modality Therapy, days 1, 8, 22, 29	50	7	2	2	14	58.9	0.91			130	21	623
Regimen7	XELOX + Radiation Therapy	anal cancer	Radiation therapy	Combined Modality Therapy, 180 cGy/day, 5 days/week for 6 weeks											42	623	Radiation
Regimen8	5-Fluorouracil + Cisplatin	anal cancer, metastatic	5-Fluorouracil	Cycle = 28 days, Continuous infusion 1000 mg/m2/day, days 1-5	1000	1	24	5	24						28	624	Not in app
Regimen8	5-Fluorouracil + Cisplatin	anal cancer, metastatic	Cisplatin	Cycle = 28 days, day 2	100	28		2	0						56	624	Not in app + Missing infusion time
Regimen9	Carboplatin + Paclitaxel	anal cancer, metastatic	Carboplatin	Cycle = 21 days, AUC of 5		21		3	0					5	63	624	AUC Modeling
Regimen9	Carboplatin + Paclitaxel	anal cancer, metastatic	Paclitaxel	Cycle = 21 days	175	21	3	3	0	11	0.18	0.014	0.14	9.7	63	624
Regimen10	mFOLFOX6	anal cancer, metastatic	Oxaliplatin	Cycle = 14 days, day 1	85	14	2	4	0	58.9	1.4			470	56	624
Regimen10	mFOLFOX6	anal cancer, metastatic	5-Fluorouracil	Cycle = 14 days, 400 mg/m2 bolus day 1, then Continuous infusion over 46 hours	2400	13	46	4	0						56	624	Not in app + Bolus loading dose not modeled
Regimen10	mFOLFOX6	anal cancer, metastatic	Leucovorin	Cycle = 14 days, day 1	400	14	2	4	0						56	624	Not in app
Regimen11_V1	Pembrolizumab	anal cancer, metastatic	Pembrolizumab	Cycle = 14 days, 10 mg/kg day 1												624	Mab
Regimen11_V2	Pembrolizumab	anal cancer, metastatic	Pembrolizumab	Cycle = 21 days, 200 mg day 1												624	Mab
Regimen12	Nivolumab	anal cancer, metastatic	Nivolumab	Cycle = 28 days, 480 mg day 1												624	Mab
Regimen13	Vismodegib	basal cell cancer	Vismodegib	150 mg PO daily												624	Oral
Regimen14	Sonidegib	basal cell cancer	Sonidegib	200 mg PO daily												625	Oral
Regimen15	Capecitabine	biliary tract cancer	Capecitabine	Adjuvant therapy, 8 cycles of 21 days, 1250 mg/m2 PO bid days 1-14												625	Oral
Regimen16_V1	Gemcitabine + Cisplatin	biliary tract cancer, metastatic	Gemcitabine	Cycle = 21 days, day 1 and 8	1250	7	0.5	2	14	1	56			240	21	625	Issue with therapeutic window
Regimen16_V1	Gemcitabine + Cisplatin	biliary tract cancer, metastatic	Cisplatin	Cycle = 21 days, day 1	75	21	2	3	0						63	625	Not in app
Regimen16_V2	Gemcitabine + Cisplatin	biliary tract cancer, metastatic	Gemcitabine	8 cycles of 21 days, day 1 and 8	1000	7	0.5	2	14	1	45			190	21	625	Issue with therapeutic window
Regimen16_V2	Gemcitabine + Cisplatin	biliary tract cancer, metastatic	Cisplatin	8 cycles of 21 days, day 1 and 8	25	7	2	2	14						21	625	Not in app
Regimen17	Gemcitabine + Capecitabine	biliary tract cancer, metastatic	Gemcitabine	Cycle = 21 days, day 1 and 8	1000	7	0.5	2	14	1	45			190	21	625	Issue with therapeutic window
Regimen17	Gemcitabine + Capecitabine	biliary tract cancer, metastatic	Capecitabine	Cycle = 21 days, 650 mg/m2 PO bid days 1-14	650											625	Oral
Regimen18	Gemcitabine + Oxaliplatin	biliary tract cancer, metastatic	Gemcitabine	Cycle = 14 days	1000	14	1.6666	4	0	1	34			370	56	625	Issue with therapeutic window
Regimen18	Gemcitabine + Oxaliplatin	biliary tract cancer, metastatic	Oxaliplatin	Cycle = 14 days, day 2	100	14	2	4	0	58.9	1.6			550	56	625
Regimen19	5-Fluorouracil + Cisplatin	biliary tract cancer, metastatic	5-Fluorouracil	Cycle = 21 days, 400 mg/m2 bolus day 1, then 600 mg/m2 continuous infusion over 22 hours on days 1 and 2	600	20	22	3	0						63	625	Not in app + Bolus loading dose not modeled
Regimen19	5-Fluorouracil + Cisplatin	biliary tract cancer, metastatic	Cisplatin	Cycle = 21 days, day 2	50	21	0.5	3	0						63	625	Not in app
Regimen20	Capecitabine + Cisplatin	biliary tract cancer, metastatic	Capecitabine	Cycle = 21 days, 1250 mg/m2 PO bid days 1-14	1250											626	Oral
Regimen20	Capecitabine + Cisplatin	biliary tract cancer, metastatic	Cisplatin	Cycle = 21 days, day 2	60	21	2	3	0						63	626	Not in app
Regimen21	Capecitabine + Oxaliplatin	biliary tract cancer, metastatic	Capecitabine	Cycle = 21 days, 1000 mg/m2 PO bid days 1-14	1000											626	Oral
Regimen21	Capecitabine + Oxaliplatin	biliary tract cancer, metastatic	Oxaliplatin	Cycle = 21 days	130	21	2	3	0	58.9	2.1			540	63	626
Regimen22	Gemcitabine + Nab-Paclitaxel	biliary tract cancer, metastatic	Gemcitabine	Cycle = 28 days, days 1, 8, 15	1000	7	0.5	3	14	1	45			280	28	626	Issue with therapeutic window
Regimen22	Gemcitabine + Nab-Paclitaxel	biliary tract cancer, metastatic	Nab-Paclitaxel	Cycle = 28 days, days 1, 8, 15	125	7	0.5	3	14						28	626	Nab
Regimen23	Dabrafenib + Trametinib	biliary tract cancer, metastatic	Dabrafenib	150 mg PO bid												626	Oral
Regimen23	Dabrafenib + Trametinib	biliary tract cancer, metastatic	Trametinib	2 mg PO daily												626	Oral
Regimen24	Capecitabine	biliary tract cancer, metastatic	Capecitabine	Cycle = 21 days, 1000 mg/m2 PO bid days 1-14, Dose may be reduced to 825-900 mg/m2												626	Oral
Regimen25	Pembrolizumab	biliary tract cancer, metastatic	Pembrolizumab	Cycle = 21 days, 200 mg day 1 used only in setting of MSI/dMMR tumors		21			0							626	Mab
Regimen26	Gemcitabine	biliary tract cancer, metastatic	Gemcitabine	Cycle = 21 days, day 1 and 8	1000	7	1	2	14	1	45			190	21	626
Regimen27	Pemigatinib	biliary tract cancer, metastatic	Pemigatinib	Cycle = 21 days, 13.5 mg PO daily for 14 days												626	Oral
Regimen28	ITP	bladder cancer	Ifosfamide	Cycle = 21 days, days 1-3, G-CSF support recommended, optional 28 day cycle	1500	1	1	3	19	6.6	240			6400	21	627
Regimen28	ITP	bladder cancer	Paclitaxel	Cycle = 21 days, G-CSF support recommended, optional 28 day cycle	200	21	3	3	0	11	0.21	0.014	0.14	11	63	627
Regimen28	ITP	bladder cancer	Cisplatin	Cycle = 21 days, G-CSF support recommended, optional 28 day cycle	70	21	1	3	0						63	627	Not in app
Regimen29	Dose-Dense Gemcitabine + Cisplatin	bladder cancer	Gemcitabine	Cycle = 14 days, up to 6 cycles	2500	14	2	4	0	1	85			940	56	627
Regimen29	Dose-Dense Gemcitabine + Cisplatin	bladder cancer	Cisplatin	Cycle = 14 days, day 1 and 2, up to 6 cycles	35	1	0.5	2	13						14	627	Not in app
Regimen30	Gemcitabine + Cisplatin	bladder cancer	Gemcitabine	Cycle = 28 days, day 1, 8, 15	1000	7	1	3	14	1	45			280	28	627
Regimen30	Gemcitabine + Cisplatin	bladder cancer	Cisplatin	Cycle = 28 days	75	28		2	0						56	627	Not in app + Missing infusion time
Regimen31	Gemcitabine + Carboplatin	bladder cancer	Gemcitabine	Cycle = 21 days, up to 6 cycles, days 1 and 8	1000	7	0.5	2	14	1	45			190	21	627
Regimen31	Gemcitabine + Carboplatin	bladder cancer	Carboplatin	Cycle = 21 days, up to 6 cycles, AUC of 4		21	1	3	0					4	63	627	AUC Modeling
Regimen32_V1	Gemcitabine + Paclitaxel	bladder cancer	Gemcitabine	Cycle = 21 days, day 1, 8, 15	1000	7	0.5	3	14	1	45			280	21	627
Regimen32_V1	Gemcitabine + Paclitaxel	bladder cancer	Paclitaxel	Cycle = 21 days	200	21	1	3	0	11	0.22	0.014	0.14	11	63	627
Regimen32_V2	Gemcitabine + Paclitaxel	bladder cancer	Gemcitabine	Cycle = 14 days	2500	14	0.5	4	0	1	110			950	56	627	Issue with therapeutic window
Regimen32_V2	Gemcitabine + Paclitaxel	bladder cancer	Paclitaxel	Cycle = 14 days	150	14	3	4	0	11	0.16	0.014	0.14	11	56	627
Regimen33	Gemcitabine + Docetaxel	bladder cancer	Gemcitabine	Cycle = 28 days, day 1, 8, 15	1000	7	0.5	3	14	1	45			280	28	627	Issue with therapeutic window
Regimen33	Gemcitabine + Docetaxel	bladder cancer	Docetaxel	Cycle = 28 days	60	28	1	2	0	11	0.034			1.1	56	627
Regimen34_W1	Dose-Dense MVAC	bladder cancer	Methotrexate	Cycle = 28 days, day 1, 15, 22	30	14	0	2	0	3.9	1.4			16	14	628	Issue with therapeutic window
Regimen34_W2	Dose-Dense MVAC	bladder cancer	Methotrexate	Cycle = 28 days, day 1, 15, 22	30	7	0	2	7	3.9	1.4			16	14	628	Issue with therapeutic window
Regimen34_W1	Dose-Dense MVAC	bladder cancer	Vinblastine	Cycle = 28 days, day 2, 15, 22	3	13	0	2	0	67	0.00048			0.087	14	628
Regimen34_W2	Dose-Dense MVAC	bladder cancer	Vinblastine	Cycle = 28 days, day 2, 15, 22	3	7	0	2	7	67	0.00054			0.079	14	628
Regimen34	Dose-Dense MVAC	bladder cancer	Doxorubicin	Cycle = 28 days, day 2	30	28	0	2	0	32	0.017	0.0031	0.01	1.6	56	628
Regimen34	Dose-Dense MVAC	bladder cancer	Cisplatin	Cycle = 28 days, day 2	70	28	1	2	0						56	628	Not in app
Regimen35	CMV	bladder cancer	Cisplatin	Cycle = 21 days, day 2, 12 hours after methotrexate	100	21	4	3	0						63	628	Not in app
Regimen35	CMV	bladder cancer	Methotrexate	Cycle = 21 days, day 1 and 8	30	7	0	2	14	3.9	1.4			16	21	628	Issue with therapeutic window
Regimen35	CMV	bladder cancer	Vinblastine	Cycle = 21 days, day 1 and 8	4	7	0	2	14	67	0.00072			0.11	21	628
Regimen36_W1	MCV	bladder cancer	Methotrexate	Cycle = 28 days, day 1, 15, 22	30	14	0	2	0	3.9	1.4			16	14	628
Regimen36_W2	MCV	bladder cancer	Methotrexate	Cycle = 28 days, day 1, 15, 22	30	7	0	2	7	3.9	1.4			16	14	628
Regimen36	MCV	bladder cancer	Carboplatin	Cycle = 28 days, AUC of 4.5		28	0.5	2	0					4.5	56	628	AUC Modeling
Regimen36_W1	MCV	bladder cancer	Vinblastine	Cycle = 28 days, day 1, 15, 22	3	14	0	2	0	67	0.00047			0.087	14	628
Regimen36_W2	MCV	bladder cancer	Vinblastine	Cycle = 28 days, day 1, 15, 22	3	7	0	2	7	67	0.00054			0.079	14	628
Regimen37	Docetaxel + Cisplatin	bladder cancer	Docetaxel	Cycle = 21 days, up to 6 cycles	75	21	1	3	0	11	0.042			2.1	63	628
Regimen37	Docetaxel + Cisplatin	bladder cancer	Cisplatin	Cycle = 21 days, up to 6 cycles	75	21	1	3	0						63	628	Not in app
Regimen38	Paclitaxel + Carboplatin	bladder cancer	Paclitaxel	Cycle = 21 days	225	21	3	3	0	11	0.24	0.014	0.14	12	63	628
Regimen38	Paclitaxel + Carboplatin	bladder cancer	Carboplatin	Cycle = 21 days, AUC of 6, 15 minutes afer paclitaxel		21	0.5	3	0					6	63	628	AUC Modeling
Regimen39	CAP	bladder cancer	Cyclophosphamide	Cycle = 21 days	400	21		3	0						63	628	Literature Source Does Not Match
Regimen39	CAP	bladder cancer	Doxorubicin	Cycle = 21 days	40	21		3	0						63	628	Literature Source Does Not Match
Regimen39	CAP	bladder cancer	Cisplatin	Cycle = 21 days, day 2	75	21		3	0						63	628	Literature Source Does Not Match
Regimen40_W1_V1	5-Fluorouracil + Mitomycin-C + Radiation Therapy	bladder cancer	5-Fluorouracil	Cycle = 28 days, Continuous infusion 500 mg/m2/day, days 1-5 and 16-20	500	1	24	5	11						15	629	Not in app
Regimen40_W3_V1	5-Fluorouracil + Mitomycin-C + Radiation Therapy	bladder cancer	5-Fluorouracil	Cycle = 28 days, Continuous infusion 500 mg/m2/day, days 1-5 and 16-20	500	1	24	5	9						13	629	Not in app
Regimen40_W1_V1	5-Fluorouracil + Mitomycin-C + Radiation Therapy	bladder cancer	Mitomycin-C	Cycle = 28 days, day 1	12	28	0	2	0						56	629	Not in app
Regimen40_V1	5-Fluorouracil + Mitomycin-C + Radiation Therapy	bladder cancer	Radiation therapy	Cycle = 28 days, 275 cGy/day, 5 days/week for 4 weeks total												629	Radiation
Regimen40_W1_V2	5-Fluorouracil + Mitomycin-C + Radiation Therapy	bladder cancer	5-Fluorouracil	Cycle = 45 days, Continuous infusion 500mg/m2/day, days 1-5 and 16-20	500	1	24	5	11						15	629	Not in app
Regimen40_W3_V2	5-Fluorouracil + Mitomycin-C + Radiation Therapy	bladder cancer	5-Fluorouracil	Cycle = 45 days, Continuous infusion 500mg/m2/day, days 1-5 and 16-20	500	1	24	5	26						30	629	Not in app
Regimen40_W1_V2	5-Fluorouracil + Mitomycin-C + Radiation Therapy	bladder cancer	Mitomycin-C	Cycle = 45 days, day 1	12	45	0	2	0						90	629	Not in app
Regimen40_V2	5-Fluorouracil + Mitomycin-C + Radiation Therapy	bladder cancer	Radiation therapy	Cycle = 45 days, 200 cGy/day for 6.5 weeks total												629	Radiation
Regimen41	Gemcitabine	bladder cancer	Gemcitabine	Cycle = 28 days, day 1, 8, 15	1200	7	0.5	3	14	1	54			340	28	629	Issue with therapeutic window
Regimen42_V1	Paclitaxel	bladder cancer	Paclitaxel	Cycle = 21 days, Continuous infusion 250 mg/m2 over 24 hours	250	21	24	3	0	11	0.15	0.014	0.14	14	63	629
Regimen42_V2	Paclitaxel	bladder cancer	Paclitaxel	Cycle = 28 days, day 1, 8, 15	80	7	1	3	14	11	0.09	0.014	0.14	4.4	28	629
Regimen43	Pemetrexed	bladder cancer	Pemetrexed	Cycle = 21 days, Folic acid 350-1000 micrograms PO daily 1-2 weeks prior to therapy, Vitamin B12 at 1000 micrograms IM 1-2 weeks prior to therapy + repeated every 3 cycles	500	21	0.166666	3	0	1.9	37			300	42	629
Regimen44	Atezolizumab	bladder cancer	Atezolizumab	Cycle = 21 days, 1200 mg day 1												629	Mab
Regimen45	Avelumab	bladder cancer	Avelumab	Cycle = 14 days, 10 mg/kg day 1, 1 hour infusion												629	Mab
Regimen46	Durvalumab	bladder cancer	Durvalumab	Cycle = 14 days, 10 mg/kg day 1												629	Mab
Regimen47_V1	Nivolumab	bladder cancer	Nivolumab	Cycle = 14 days, 240 mg day 1, 1 hour infusion												630	Mab
Regimen47_V2	Nivolumab	bladder cancer	Nivolumab	Cycle = 28 days, 480 mg day 1, 1 hour infusion												630	Mab
Regimen48_V1	Pembrolizumab	bladder cancer	Pembrolizumab	Cycle = 21 days, 200 mg day 1, 30 minutes												630	Mab
Regimen48_V2	Pembrolizumab	bladder cancer	Pembrolizumab	Cycle = 42 days, 400 mg day 1												630	Mab
Regimen49	Erdafitinib	bladder cancer	Erdafitinib	8 mg PO daily, Increase dose to 9 mg/day if serum phosphate <5.5 mg/dL and no ocular disorders or grade 2 or > adverse events												630	Oral
Regimen50	Enfortumab vedotin-ejfv	bladder cancer	Enfortumab vedotin-ejfv	Cycle = 28 days, 1.25 mg/kg day 1, 8, 15												630	ADC
Regimen51	Mitomycin	bladder cancer	Mitomycin	Cycle = 42 days, 4 mg/mL once weekly via ureteral catheter or nephrostomy tube w/total instillation volume not to exceed 15 mL (60 mg)												630	Route of Admin
Regimen52	Temozolomide Radiation Therapy	brain cancer	Radiation therapy	Adjuvant therapy, Cycle = 42 days, 200 cGy/day for 5 days/week for 6 weeks total												630	Radiation
Regimen52_C1	Temozolomide Radiation Therapy	brain cancer	Temozolomide	Adjuvant therapy, Cycle = 42 days, 75 mg/m2 PO daily with radiation therapy for 6 weeks, use either inhaled pentamidine or trimethoprim/sulfamethoxazole for PCP prophylaxis during combined-modality regimen												630	Oral
Regimen52_C2	Temozolomide Radiation Therapy	brain cancer	Temozolomide	Adjuvant therapy, Cycle = 28 days, After 4 week break, 150 mg/m2 PO days 1-5 for up to 6 cycles; if well tolerated, dose can inc to 200 mg/m2 on subsequent cycles												630	Oral
Regimen53	PCV	brain cancer	Procarbazine	Adjuvant therapy, 6 cycles of 56 days, 60 mg/m2 PO on days 8-21												631	Oral
Regimen53	PCV	brain cancer	Lomustine	Adjuvant therapy, 6 cycles of 56 days, 130 mg/m2 PO												631	Oral
Regimen53	PCV	brain cancer	Vincristine	Adjuvant therapy, 6 cycles of 56 days, days 8 and 29	1.4	21	0.166666	2	28	23	0.007			0.46	56	631
Regimen54_V1	Carmustine	brain cancer	Carmustine	Adjuvant therapy, Cycle = 42 days for 1 year (Cycle = 6-8 weeks)	220	42	2	2	0						84	631	Not in app
Regimen54_V1	Carmustine	brain cancer	Carmustine	Adjuvant therapy, Cycle = 56 days for 1 year (Cycle = 6-8 weeks)	220	56	2	2	0						112	631	Not in app
Regimen54_V2	Carmustine	brain cancer	Carmustine	Adjuvant therapy, Cycle = 42 days, day 1 and 2 (Cycle = 6-8 weeks)	75	1	2	2	41						42	631	Not in app
Regimen54_V2	Carmustine	brain cancer	Carmustine	Adjuvant therapy, Cycle = 42 days, day 1 and 2 (Cycle = 6-8 weeks)	100	1	2	2	41						42	631	Not in app
Regimen54_V2	Carmustine	brain cancer	Carmustine	Adjuvant therapy, Cycle = 56 days, day 1 and 2 (Cycle = 6-8 weeks)	75	1	2	2	55						56	631	Not in app
Regimen54_V2	Carmustine	brain cancer	Carmustine	Adjuvant therapy, Cycle = 56 days, day 1 and 2 (Cycle = 6-8 weeks)	100	1	2	2	55						56	631	Not in app
Regimen55	PCV	brain cancer, advanced	Procarbazine	Cycle = 56 days, 75 mg/m2 PO days 8-21												631	Oral
Regimen55	PCV	brain cancer, advanced	Lomustine	Cycle = 56 days, 130 mg/m2 PO												631	Oral
Regimen55	PCV	brain cancer, advanced	Vincristine	Cycle = 56 days, day 8 and 29	1.4	21	0.166666	2	35	23	0.007			0.46	56	631
Regimen56	Irinotecan + Bevacizumab	brain cancer, advanced	Irinotecan	6 cycles of 14 days	125	14	1.5	4	0	9	0.71			40	56	631
Regimen56	Irinotecan + Bevacizumab	brain cancer, advanced	Bevacizumab	6 cycles of 14 days, 10 mg/kg, 90 minute infusion for first dose, 60 minute infusion for second, subsequent infusions 30 minutes if no adverse reactions												631	Mab
Regimen57	Temozolomide + Bevacizumab	brain cancer, advanced	Temozolomide	Cycle = 28 days, 150 mg/m2 PO days 1-5												631	Oral
Regimen57	Temozolomide + Bevacizumab	brain cancer, advanced	Bevacizumab	Cycle = 28 days, 10 mg/kg day 1 and 14												631	Mab
Regimen58	Carboplatin + Irinotecan + Bevacizumab	brain cancer, advanced	Carboplatin	Cycle = 28 days, AUC of 4										4		632	AUC Modeling
Regimen58	Carboplatin + Irinotecan + Bevacizumab	brain cancer, advanced	Irinotecan	Cycle = 28 days, day 1 and 14	340	13	1.5	2	15	9	1.9			55	28	632	Could not find literature source
Regimen58	Carboplatin + Irinotecan + Bevacizumab	brain cancer, advanced	Bevacizumab	Cycle = 28 days, 10 mg/kg day 1 and 14												632	Mab
Regimen59	Temozolomide + Lomustine	brain cancer, advanced	Temozolomide	Cycle = 28 days up to 6 cycles, 100 mg/m2 PO days 2-6												632	Oral
Regimen59	Temozolomide + Lomustine	brain cancer, advanced	Lomustine	Cycle = 28 days up to 6 cycles, 100 mg/m2 PO												632	Oral
Regimen60_V1	Carmustine	brain cancer, advanced	Carmustine	Cycle = 42 days	200	42	2	2	0						84	632	Not in app
Regimen60_V2	Carmustine	brain cancer, advanced	Carmustine	Cycle = 56 days	200	56	2	2	0						112	632	Could not find literature source
Regimen61	Procarbazine	brain cancer, advanced	Procarbazine	150 mg/m2 PO daily divided into 3 doses												632	Oral
Regimen62	Temozolomide	brain cancer, advanced	Temozolomide	Cycle = 28 days, 150 mg/m2 PO days 1-5, if tolerated increase dose to 200 mg/m2												632	Oral
Regimen63_V1	Irinotecan	brain cancer, advanced	Irinotecan	Cycle = 21 days	350	21	1.5	3	0	9	2			84	63	632	Review Reference more In-Depth (PK Study)
Regimen63_V2	Irinotecan	brain cancer, advanced	Irinotecan	Cycle = 42 days, day 1, 8, 15, 22	125	7	1.5	4	21	9	0.71			40	42	632
Regimen64	Bevacizumab	brain cancer, advanced	Bevacizumab	Cycle = 21 days, 15 mg/kg												632	Mab
Regimen65	ACT	breast cancer	Doxorubicin	Neoadjuvant therapy, 4 cycles of 21 days, followed by surgery	60	21	1	4	0	32	0.034	0.0031	0.01	6.4	84	633
Regimen1	ACT	breast cancer	Cyclophosphamide	Neoadjuvant therapy, 4 cycles of 21 days, followed by surgery	600	21	1	4	0	8	65	33	83	3200	84	633
Regimen65	ACT	breast cancer	Cyclophosphamide	Neoadjuvant therapy, 4 cycles of 21 days, followed by surgery	600	21	1	4	0	8	65	33	83	3200	84	633
Regimen65	ACT	breast cancer	Docetaxel	Neoadjuvant therapy, 4 cycles of 21 days, followed by surgery	100	21	1	4	0	11	0.056			3.7	84	633
Regimen66	Docetaxel + Carboplatin + Pertuzumab + Trastuzumab	breast cancer	Docetaxel	Neoadjuvant therapy, repeat every 21 days	75	21	1	4	0	11	0.042			2.8	84	633
Regimen66	Docetaxel + Carboplatin + Pertuzumab + Trastuzumab	breast cancer	Carboplatin	Neoadjuvant therapy, repeat every 21 days, AUC 6 over 30-60 min		21								6		633	AUC Modeling
Regimen66	Docetaxel + Carboplatin + Pertuzumab + Trastuzumab	breast cancer	Pertuzumab	Neoadjuvant therapy, repeat every 21 days, 840 mg IV loading dose on day 1 and then 420 mg IV over 30-60 min every 3 weeks	840 mg/420 mg	21										633	Mab
Regimen66	Docetaxel + Carboplatin + Pertuzumab + Trastuzumab	breast cancer	Trastuzumab	Neoadjuvant therapy, repeat every 21 days, 8 mg/kg IV loading dose over 90 min on day 1 and then 6 mg/kg IV over 30-90 min every 3 weeks	8 mg/kg; 6 mg/kg	21										633	Mab
Regimen67	AC	breast cancer, HER2-negative	Doxorubicin	4 cycles of 21 days	60	21	0	4	0	32	0.035	0.0031	0.01	6.4	84	633
Regimen67	AC	breast cancer, HER2-negative	Cyclophosphamide	4 cycles of 21 days	600	21	1	4	0	8	65	33	83	3200	84	633
Regimen68_C1	AC --> T	breast cancer, HER2-negative	Doxorubicin	4 cycles of 21 days	60	21	0	4	0	32	0.035	0.0031	0.01	6.4	84	633
Regimen68_C1	AC --> T	breast cancer, HER2-negative	Cyclophosphamide	4 cycles of 21 days	600	21	0.5	4	0	8	65	33	83	3200	84	633
Regimen68_C5	AC --> T	breast cancer, HER2-negative	Paclitaxel	4 cycles of 21 days after AC Cycles	175	21	3	4	0	11	0.18	0.014	0.14	13	84	633
Regimen69_C1	AC --> T (weekly)	breast cancer, HER2-negative	Doxorubicin	4 cycles of 21 days	60	21	0	4	0	32	0.035	0.0031	0.01	6.4	84	634
Regimen69_C1	AC --> T (weekly)	breast cancer, HER2-negative	Cyclophosphamide	4 cycles of 21 days	600	21	1	4	0	8	65	33	83	3200	84	634
Regimen69_C5	AC --> T (weekly)	breast cancer, HER2-negative	Paclitaxel	12 cycles of 7 days after AC Cycles	80	7	1	12	0	11	0.09	0.014	0.14	18	84	634
Regimen70_C1	AC --> Docetaxel	breast cancer, HER2-negative	Doxorubicin	4 cycles of 21 days	60	21	0	4	0	32	0.035	0.0031	0.01	6.4	84	634
Regimen70_C1	AC --> Docetaxel	breast cancer, HER2-negative	Cyclophosphamide	4 cycles of 21 days	600	21	1	4	0	8	65	33	83	3200	84	634
Regimen70_C5	AC --> Docetaxel	breast cancer, HER2-negative	Docetaxel	4 cycles of 21 days after AC Cycles	100	21	1	4	0	11	0.056			3.7	84	634
Regimen71_C1	AC --> Docetaxel (weekly)	breast cancer, HER2-negative	Doxorubicin	4 cycles of 21 days	60	21	0	4	0	32	0.035	0.0031	0.01	6.4	84	634
Regimen71_C1	AC --> Docetaxel (weekly)	breast cancer, HER2-negative	Cyclophosphamide	4 cycles of 21 days	600	21	1	4	0	8	65	33	83	3200	84	634
Regimen71_C5	AC --> Docetaxel (weekly)	breast cancer, HER2-negative	Docetaxel	12 cycles of 7 days after AC Cycles	35	7	1	12	0	11	0.02			3.9	84	634
Regimen72	TC	breast cancer, HER2-negative	Docetaxel	4 cycles of 21 days	75	21	1	4	0	11	0.042			2.8	84	634
Regimen72	TC	breast cancer, HER2-negative	Cyclophosphamide	4 cycles of 21 days	600	21	1	4	0	8	65	33	83	3200	84	634
Regimen73	TAC	breast cancer, HER2-negative	Docetaxel	6 cycles of 21 days	75	21	1	6	0	11	0.042			4.2	126	634
Regimen73	TAC	breast cancer, HER2-negative	Doxorubicin	6 cycles of 21 days	50	21	0	6	0	32	0.029	0.0031	0.01	8	126	634
Regimen73	TAC	breast cancer, HER2-negative	Cyclophosphamide	6 cycles of 21 days	500	21	0	6	0	8	56	33	83	3900	126	634
Regimen74	CAF	breast cancer, HER2-negative	Cyclophosphamide	4 cycles of 28 days	600	28	1	4	0	8	65	33	83	3200	112	634
Regimen74	CAF	breast cancer, HER2-negative	Doxorubicin	4 cycles of 28 days	60	28	0	4	0	32	0.035	0.0031	0.01	6.4	112	634
Regimen74	CAF	breast cancer, HER2-negative	5-Fluorouracil	4 cycles of 28 days, Day 1 and Day 8 each cycle	600	7		2	21						28	634	Not in app
Regimen75_C1	Epirubicin + CMF	breast cancer, HER2-negative	Epirubicin	4 cycles of 21 days	100	21	0	4	0	36	0.025	0.0046	0.023	5.3	84	634
Regimen75_C5	Epirubicin + CMF	breast cancer, HER2-negative	Cyclophosphamide	4 cycles of 21 days after Epirubicin cycles	600	21	1	4	0	8	65	33	83	3200	84	634
Regimen75_C5	Epirubicin + CMF	breast cancer, HER2-negative	Methotrexate	4 cycles of 21 days after Epirubicin cycles	40	21	0	4	0	3.9	1.9	0.033		42	84	634	Issue with therapeutic window
Regimen75_C5	Epirubicin + CMF	breast cancer, HER2-negative	5-Fluorouracil	4 cycles of 21 days after Epirubicin cycles	600	21	0	4	0						84	634	Not in app
Regimen76	FEC	breast cancer, HER2-negative	5-Fluorouracil	6 cycles of 21 days	500	21	0	6	0						126	635	Not in app
Regimen76	FEC	breast cancer, HER2-negative	Epirubicin	6 cycles of 21 days	100	21	0	6	0	36	0.025	0.0046	0.023	7.9	126	635
Regimen76	FEC	breast cancer, HER2-negative	Cyclophosphamide	6 cycles of 21 days	500	21	1	6	0	8	54	33	83	3900	126	635
Regimen77_C1	FEC --> Docetaxel	breast cancer, HER2-negative	5-Fluorouracil	6 cycles of 21 days	500	21	0	6	0						126	635	Not in app
Regimen77_C1	FEC --> Docetaxel	breast cancer, HER2-negative	Epirubicin	6 cycles of 21 days	100	21	0	6	0	36	0.025	0.0046	0.023	7.9	126	635
Regimen77_C1	FEC --> Docetaxel	breast cancer, HER2-negative	Cyclophosphamide	6 cycles of 21 days	500	21	1	6	0	8	54	33	83	3900	126	635
Regimen77_C7	FEC --> Docetaxel	breast cancer, HER2-negative	Docetaxel	3 cycles of 21 days after FEC	100	21	1	3	0	11	0.056			2.8	63	635
Regimen78_C1	AC --> T	breast cancer, HER2-negative	Doxorubicin	Dose-dense combination, 4 cycles of 14 days	60	14	0	4	0	32	0.035	0.0031	0.01	6.4	56	635
Regimen78_C1	AC --> T	breast cancer, HER2-negative	Cyclophosphamide	Dose-dense combination, 4 cycles of 14 days	600	14	0	4	0	8	68	33	83	3100	56	635
Regimen78_C5	AC --> T	breast cancer, HER2-negative	Paclitaxel	Dose-dense combination, 4 cycles of 14 days after AC	175	14	0	4	0	11	0.2	0.014	0.14	13	56	635
Regimen78	AC --> T	breast cancer, HER2-negative	Pegfilgrastim	Dose-dense combination, 6 mg SC day 2 each cycle												635	Route of Admin
Regimen79_C1	A --> C --> T	breast cancer, HER2-negative	Doxorubicin	Dose-dense combination, 4 cycles of 14 days	60	14	0	4	0	32	0.035	0.0031	0.01	6.4	56	635
Regimen79_C5	A --> C --> T	breast cancer, HER2-negative	Paclitaxel	Dose-dense combination, 4 cycles of 14 days after A	175	14	3	4	0	11	0.18	0.014	0.14	13	56	635
Regimen79_C9	A --> C --> T	breast cancer, HER2-negative	Cyclophosphamide	Dose-dense combination, 4 cycles of 14 days after T	600	14	1	4	0	8	65	33	83	3200	56	635
Regimen79	A --> C --> T	breast cancer, HER2-negative	Filgrastim	Dose-dense combination, 5 µg/kg SC days 3-10 each cycle												635	Route of Admin
Regimen80_C1	AC --> Docetaxel	breast cancer, HER2-negative	Doxorubicin	Dose-dense combination, 4 cycles of 14 days	60	14	0	4	0	32	0.035	0.0031	0.01	6.4	56	636
Regimen80_C1	AC --> Docetaxel	breast cancer, HER2-negative	Cyclophosphamide	Dose-dense combination, 4 cycles of 14 days	600	14	1	4	0	8	65	33	83	3200	56	636
Regimen80_C5	AC --> Docetaxel	breast cancer, HER2-negative	Docetaxel	Dose-dense combination, 4 cycles of 14 days after AC	75	14	1	4	0	11	0.042			2.8	56	636
Regimen80	AC --> Docetaxel	breast cancer, HER2-negative	Pegfilgrastim	Dose-dense combination, 6 mg SC day 2 each cycle												636	Route of Admin
Regimen81_C1	Docetaxel --> AC	breast cancer, HER2-negative	Docetaxel	Dose-dense combination, 4 cycles of 14 days	75	14	1	4	0	11	0.042			2.8	56	636
Regimen81_C5	Docetaxel --> AC	breast cancer, HER2-negative	Doxorubicin	Dose-dense combination, 4 cycles of 14 days after Docetaxel	60	14	0	4	0	32	0.035	0.0031	0.01	6.4	56	636
Regimen81_C5	Docetaxel --> AC	breast cancer, HER2-negative	Cyclophosphamide	Dose-dense combination, 4 cycles of 14 days after Docetaxel	600	14	1	4	0	8	65	33	83	3200	56	636
Regimen81	Docetaxel --> AC	breast cancer, HER2-negative	Pegfilgrastim	Dose-dense combination, 6 mg SC day 2 each cycle												636	Route of Admin
Regimen82_C1_V1	AC --> T + Trastuzumab	breast cancer, HER2-positive	Doxorubicin	4 cycles of 21 days	60	21	1	4	0	32	0.034	0.0031	0.01	6.4	84	636
Regimen82_C1_V1	AC --> T + Trastuzumab	breast cancer, HER2-positive	Cyclophosphamide	4 cycles of 21 days	600	21	1	4	0	8	65	33	83	3200	84	636
Regimen82_C5_V1	AC --> T + Trastuzumab	breast cancer, HER2-positive	Paclitaxel	12 cycles of 7 days after AC	80	7	1	12	0	11	0.09	0.014	0.14	18	84	636
Regimen82_C5_V1	AC --> T + Trastuzumab	breast cancer, HER2-positive	Trastuzumab	12 cycles of 7 days after AC, 4 mg/kg loading dose, then 2 mg/kg weekly												636	Mab
Regimen82_C17_V1	AC --> T + Trastuzumab	breast cancer, HER2-positive	Trastuzumab	40 cycles of 7 days after T, 2 mg/kg weekly												636	Mab
Reigmen82_C1_V2	AC --> T + Trastuzumab (dose-dense)	breast cancer, HER2-positive	Doxorubicin	4 cycles of 14 days	60	14	0	4	0	32	0.035	0.0031	0.01	6.4	56	636
Regimen82_C1_V2	AC --> T + Trastuzumab (dose-dense)	breast cancer, HER2-positive	Cyclophosphamide	4 cycles of 14 days	600	14	1	4	0	8	65	33	83	3200	56	636
Regimen82_C5_V2	AC --> T + Trastuzumab (dose-dense)	breast cancer, HER2-positive	Paclitaxel	4 cycles of 14 days	175	14	3	4	0	11	0.18	0.014	0.14	13	56	636
Regimen82_C9_V2	AC --> T + Trastuzumab (dose-dense)	breast cancer, HER2-positive	Trastuzumab	4 mg/kg loading dose w/paclitaxel, then 2 mg/kg weekly for total 1 year												636	Mab
Regimen83	TCH	breast cancer, HER2-positive	Docetaxel	6 cycles of 21 days	75	21	1	6	0	11	0.042			4.2	126	637
Regimen83	TCH	breast cancer, HER2-positive	Carboplatin	6 cycles of 21 days, AUC of 6		21	1		0					6	126	637	AUC Modeling
Regimen83	TCH	breast cancer, HER2-positive	Trastuzumab	4 mg/kg loading dose w/paclitaxel, then 2 mg/kg weekly for total 1 year, after chemo 6 mg/kg every 3 weeks for 1 year total												637	Mab
Regimen84_C1	DH --> FEC	breast cancer, HER2-positive	Docetaxel	3 cycles of 21 days	100	21	1	3	0	11	0.056			2.8	63	637
Regimen84_C1	DH --> FEC	breast cancer, HER2-positive	Trastuzumab	3 cycles of 21 days, 4 mg/kg loading dose over 90 minutes then 2 mg/kg over 30 minutes weekly												637	Mab
Regimen84_C4	DH --> FEC	breast cancer, HER2-positive	5-Fluorouracil	3 cycles of 21 days	600	21	0	3	0						63	637	Not in app
Regimen84_C4	DH --> FEC	breast cancer, HER2-positive	Epirubicin	3 cycles of 21 days	60	21	0	3	0	36	0.015	0.0046	0.023	2.4	63	637
Regimen84_C4	DH --> FEC	breast cancer, HER2-positive	Cyclophosphamide	3 cycles of 21 days	600	21	1	3	0	8	65	33	83	2400	63	637
Regimen85	Pertuzumab + Trastuzumab + Docetaxel	breast cancer, HER2-positive	Docetaxel	Cycle = 21 days	75	21	1	6	0	11	0.042			4.2	126	637
Regimen85	Pertuzumab + Trastuzumab + Docetaxel	breast cancer, HER2-positive	Trastuzumab	Cycle = 21 days, 8 mg/kg loading dose then 6 mg/kg every 3 weeks												637	Mab
Regimen85	Pertuzumab + Trastuzumab + Docetaxel	breast cancer, HER2-positive	Pertuzumab	Cycle = 21 days, 840 mg loading dose then 420 mg every 3 weeks												637	Mab
Regimen86	Neratinib	breast cancer, HER2-positive	Neratinib	240 mg PO daily for 1 year after trastuzumab-based adjuvant therapy												637	Oral
Regimen87	Ado-trastuzumab emtansine	breast cancer, HER2-positive	Ado-trastuzumab emtansine	14 cycles of 21 days, 3.6 mg/kg												637	ADC
Regimen88	Tamoxifen	breast cancer, HER2-positive	Tamoxifen	20 mg PO daily for 5 years in patients with ER + tumors or ER status unknown												638	Oral
Regimen89	Anastrozole	breast cancer, HER2-positive	Anastrozole	1 mg PO daily for 5 years in patients with ER + tumors or ER status unknown												638	Oral
Regimen90	Letrozole	breast cancer, HER2-positive	Letrozole	2.5 mg PO daily for 5 years in patients with ER + tumors or ER status unknown												638	Oral
Regimen91	Tamoxifen + Letrozole	breast cancer, HER2-positive	Tamoxifen	20 mg PO daily for 5 years												638	Oral
Regimen91	Tamoxifen + Letrozole	breast cancer, HER2-positive	Letrozole	2.5 mg PO daily for 5 years after Tamoxifen												638	Oral
Regimen92	Tamoxifen + Exemestane	breast cancer, HER2-positive	Tamoxifen	20 mg PO daily for 2-3 years												638	Oral
Regimen92	Tamoxifen + Exemestane	breast cancer, HER2-positive	Exemestane	25 mg PO daily for remainder of 5 years after Tamoxifen												638	Oral
Regimen93	Tamoxifen + Goserelin + Zoledronic acid	breast cancer, HER2-positive	Tamoxifen	20 mg PO daily for 3 years												638	Oral
Reigmen93	Tamoxifen + Goserelin + Zoledronic acid	breast cancer, HER2-positive	Goserelin	3.6 mg SC every 28 days for 3 years												638	Route of Admin
Regimen93	Tamoxifen + Goserelin + Zoledronic acid	breast cancer, HER2-positive	Zoledronic acid	4 mg every 6 months for 3 years												638	Units of dose
Regimen94	Anastrozole + Goserelin + Zoledronic acid	breast cancer, HER2-positive	Anastrozole	1 mg PO daily for 3 years												638	Oral
Regimen94	Anastrozole + Goserelin + Zoledronic acid	breast cancer, HER2-positive	Goserelin	3.6 mg SC every 28 days for 3 years												638	Route of Admin
Regimen94	Anastrozole + Goserelin + Zoledronic acid	breast cancer, HER2-positive	Zoledronic acid	4 mg every 6 months for 3 years												638	Units of dose
Regimen95	Everolimus + Exemestane	breast cancer, HER2-positive	Everolimus	10 mg PO daily												638	Oral
Regimen95	Everolimus + Exemestane	breast cancer, HER2-positive	Exemestane	25 mg PO daily												638	Oral
Regimen96	AC	breast cancer, HER2-negative, metastatic	Doxorubicin	Cycle = 21 days	60	21	0	4	0	32	0.035	0.0031	0.01	6.4	84	639
Regimen96	AC	breast cancer, HER2-negative, metastatic	Cyclophosphamide	Cycle = 21 days	600	21	1	4	0	8	65	33	83	3200	84	639
Regimen97_V1	AT	breast cancer, HER2-negative, metastatic	Doxorubicin	Cycle = 21 days	50	21	0	3	0	32	0.029	0.0031	0.01	4	63	639
Regimen97_V1	AT	breast cancer, HER2-negative, metastatic	Paclitaxel	Cycle = 21 days	150	21	24	3	0	11	0.09	0.014	0.14	8.3	63	639
Regimen97_C1_V2	AT	breast cancer, HER2-negative, metastatic	Doxorubicin	Max 8 cycles of 21 days	60	21	0	3	0	32	0.035	0.0031	0.01	4.8	63	639
Regimen97_C9_V2	AT	breast cancer, HER2-negative, metastatic	Paclitaxel	Cycle = 21 days after Doxorubicin	175	21	24	3	0	11	0.1	0.014	0.14	9.7	63	639
Regimen97_C1_V3	AT	breast cancer, HER2-negative, metastatic	Paclitaxel	Cycle = 21 days until disease progression	175	21	24	3	0	11	0.1	0.014	0.14	9.7	63	639
Regimen97_C9_V3	AT	breast cancer, HER2-negative, metastatic	Doxorubicin	Max 8 cycles of 21 days after Paclitaxel	60	21	0	3	0	32	0.035	0.0031	0.01	4.8	63	639
Regimen98	CAF	breast cancer, HER2-negative, metastatic	Cyclophosphamide	Cycle = 21 days	600	21	1	3	0	8	65	33	83	2400	63	639
Regimen98	CAF	breast cancer, HER2-negative, metastatic	Doxorubicin	Cycle = 21 days	60	21	0	3	0	32	0.035	0.0031	0.01		63	639
Regimen98	CAF	breast cancer, HER2-negative, metastatic	5-Fluorouracil	Cycle = 21 days	600	21	0	3	0						63	639	Not in app
Regimen99	CEF	breast cancer, HER2-negative, metastatic	Cyclophosphamide	Cycle = 28 days, 75 mg/m2 PO days 1-14												639	Oral
Regimen99	CEF	breast cancer, HER2-negative, metastatic	Epirubicin	Cycle = 28 days, days 1 and 8	60	7	0	2	21	36	0.016	0.0046	0.023	1.5	28	639
Regimen99	CEF	breast cancer, HER2-negative, metastatic	5-Fluorouracil	Cycle = 28 days, days 1 and 8	500	7	0	2	21						28	639	Not in app
Regimen100	CMF	breast cancer, HER2-negative, metastatic	Cyclophosphamide	Cycle = 21 days	600	21	1	3	0	8	65	33	83	2400	63	640
Regimen100	CMF	breast cancer, HER2-negative, metastatic	Methotrexate	Cycle = 21 days	40	21	0	3	0	3.9	1.9			32	63	640	Issue with therapeutic window
Regimen100	CMF	breast cancer, HER2-negative, metastatic	5-Fluorouracil	Cycle = 21 days	600	21	0	3	0						63	640	Not in app
Regimen101	Capecitabine + Docetaxel (XT)	breast cancer, HER2-negative, metastatic	Capecitabine	Cycle = 21 days, 1250 mg/m2 (or 825 - 1000 mg/m2) PO bid on days 1-14												640	Oral
Regimen101	Capecitabine + Docetaxel (XT)	breast cancer, HER2-negative, metastatic	Doxetaxel	Cycle = 21 days	75	21	1	3	0	11	0.042			2.1	63	640
Regimen102	Capecitabine + Paclitaxel (XP)	breast cancer, HER2-negative, metastatic	Capecitabine	Cycle = 21 days, 825 mg/m2 PO bid on days 1-14												640	Oral
Regimen102	Capecitabine + Paclitaxel (XP)	breast cancer, HER2-negative, metastatic	Paclitaxel	Cycle = 21 days	175	21	3	3	0	11	0.18	0.014	0.14	9.7	63	640
Regimen103	Capecitabine + Navelbine (XN)	breast cancer, HER2-negative, metastatic	Capecitabine	Cycle = 21 days, 1000 mg/m2 PO bid on days 1-14												640	Oral
Regimen103	Capecitabine + Navelbine (XN)	breast cancer, HER2-negative, metastatic	Navelbine	Cycle = 21 days, days 1 and 8	25	7	0	2	14	26	0.03			2.2	21	640
Regimen104	Capecitabine + Ixabepilone (XI)	breast cancer, HER2-negative, metastatic	Capecitabine	Cycle = 21 days, 1000 mg/m2 PO bid on days 1-14												640	Oral
Regimen104	Capecitabine + Ixabepilone (XI)	breast cancer, HER2-negative, metastatic	Ixabepilone	Cycle = 21 days	40	21	3	3	0	17	0.033			2.6	63	640
Regimen105	Docetaxel + Doxorubicin	breast cancer, HER2-negative, metastatic	Docetaxel	Cycle = 21 days	75	21	1	3	0	11	0.042			2.1	63	640
Regimen105	Docetaxel + Doxorubicin	breast cancer, HER2-negative, metastatic	Doxorubicin	Cycle = 21 days	50	21	0	3	0	32	0.029	0.0031	0.01	4	63	640
Regimen106	Doxorubicin liposome + Docetaxel	breast cancer, HER2-negative, metastatic	Doxorubicin liposome	Cycle = 21 days, 30-60 min	30	21		3	0							640	Liposome
Regimen106	Doxorubicin liposome + Docetaxel	breast cancer, HER2-negative, metastatic	Docetaxel	Cycle = 21 days	60	21	1	3	0	11	0.034			1.7	63	640
Regimen107	FEC-100	breast cancer, HER2-negative, metastatic	5-Fluorouracil	Cycle = 21 days	500	21	0	3	0						63	640	Not in app
Regimen107	FEC-100	breast cancer, HER2-negative, metastatic	Epirubicin	Cycle = 21 days	100	21	0	3	0	36	0.025	0.0046	0.023	3.9	63	640
Regimen107	FEC-100	breast cancer, HER2-negative, metastatic	Cyclophosphamide	Cycle = 21 days	500	21	1	3	0	8	54	33	83	2000	63	640
Regimen108	FEC-75	breast cancer, HER2-negative, metastatic	5-Fluorouracil	Cycle = 21 days	500	21	0	3	0						63	641	Not in app
Regimen108	FEC-75	breast cancer, HER2-negative, metastatic	Epirubicin	Cycle = 21 days	75	21	0	3	0	36	0.019	0.0046	0.023	3	63	641
Regimen108	FEC-75	breast cancer, HER2-negative, metastatic	Cyclophosphamide	Cycle = 21 days	500	21	1	3	0	8	54	33	83	2000	63	641
Regimen109	FEC-50	breast cancer, HER2-negative, metastatic	5-Fluorouracil	Cycle = 21 days	500	21	0	3	0						63	641	Not in app
Regimen109	FEC-50	breast cancer, HER2-negative, metastatic	Epirubicin	Cycle = 21 days	50	21	0	3	0	36	0.013	0.0046	0.023	3	63	641
Regimen109	FEC-50	breast cancer, HER2-negative, metastatic	Cyclophosphamide	Cycle = 21 days	500	21	1	3	0	8	54	33	83	2000	63	641
Regimen110	Gemcitabine + Paclitaxel	breast cancer, HER2-negative, metastatic	Gemcitabine	Cycle = 21 days, days 1 and 8	1250	7	1	2	14	1	56			240	21	641	Issue with therapeutic window
Regimen110	Gemcitabine + Paclitaxel	breast cancer, HER2-negative, metastatic	Paclitaxel	Cycle = 21 days	175	21	3	3	0	11	0.18	0.014	0.14	9.7	63	641
Regimen111	Carboplatin + Paclitaxel	breast cancer, HER2-negative, metastatic	Carboplatin	Cycle = 21 days, AUC of 6										6		641	AUC Modeling
Regimen111	Carboplatin + Paclitaxel	breast cancer, HER2-negative, metastatic	Paclitaxel	Cycle = 21 days	200	21	3	3	0	11	0.21	0.014	0.14	11	63	641
Regimen112	Carboplatin + Docetaxel	breast cancer, HER2-negative, metastatic	Carboplatin	Cycle = 21 days, AUC of 6										6		641	AUC Modeling
Regimen112	Carboplatin + Docetaxel	breast cancer, HER2-negative, metastatic	Docetaxel	Cycle = 21 days	75	21	1	3	0	11	0.042			2.1	63	641
Regimen113	Paclitaxel + Bevacizumab	breast cancer, HER2-negative, metastatic	Paclitaxel	Cycle = 28 days, days 1, 8, 15	90	7	1	3	14	11	0.1	0.014	0.14	5	28	641
Regimen113	Paclitaxel + Bevacizumab	breast cancer, HER2-negative, metastatic	Bevacizumab	Cycle = 28 days, 10 mg/kg days 1 and 15												641	Mab
Regimen114	Atezolizumab + Nab-Paclitaxel	breast cancer, HER2-negative, metastatic	Atezolizumab	Cycle = 28 days, 840 mg on days 1 and 15												642	Mab
Regimen114	Atezolizumab + Nab-Paclitaxel	breast cancer, HER2-negative, metastatic	Nab-Paclitaxel	Cycle = 28 days, days 1, 8, 15	100	7		3	14							642	Nab
Regimen115	Pertuzumab + Trastuzumab + Docetaxel	breast cancer, HER2-positive, metastatic	Docetaxel	Cycle = 21 days	75	21	1	3	0	11	0.042			2.1	63	642
Regimen115	Pertuzumab + Trastuzumab + Docetaxel	breast cancer, HER2-positive, metastatic	Trastuzumab	Cycle = 21 days, 8 mg/kg loading dose then 6 mg/kg every 3 weeks												642	Mab
Regimen115	Pertuzumab + Trastuzumab + Docetaxel	breast cancer, HER2-positive, metastatic	Pertuzumab	Cycle = 21 days, 840 mg loading dose then 420 mg every 3 weeks												642	Mab
Regimen116_V1	Trastuzumab + Paclitaxel	breast cancer, HER2-positive, metastatic	Trastuzumab	Cycle = 21 days, 4 mg/kg loading dose then 2 mg/kg weekly												642	Mab
Regimen116_V1	Trastuzumab + Paclitaxel	breast cancer, HER2-positive, metastatic	Paclitaxel	Cycle = 21 days	175	21	3	3	0	11	0.18	0.014	0.14	9.7	63	642
Regimen116_V2	Trastuzumab + Paclitaxel	breast cancer, HER2-positive, metastatic	Trastuzumab	Cycle = 28 days, 4 mg/kg loading dose then 2 mg/kg weekly												642	Mab
Regimen116_V2	Trastuzumab + Paclitaxel	breast cancer, HER2-positive, metastatic	Paclitaxel	Cycle = 28 days, weekly	80	7	1	4	0	11	0.09	0.013	0.14	5.9	28	642
Regimen117_C1	Trastuzumab + Docetaxel	breast cancer, HER2-positive, metastatic	Trastuzumab	Cycle = 28 days, 4 mg/kg loading dose then 2 mg/kg on days 8 and 15												642	Mab
Regimen117_C1	Trastuzumab + Docetaxel	breast cancer, HER2-positive, metastatic	Docetaxel	Cycle = 28 days, days 1, 8, 15	35	7	0.5	3	14	11	0.02			0.98	28	642
Regimen117_C2	Trastuzumab + Docetaxel	breast cancer, HER2-positive, metastatic	Trastuzumab	Cycle = 28 days, 2 mg/kg weekly												642	Mab
Regimen117_C2	Trastuzumab + Docetaxel	breast cancer, HER2-positive, metastatic	Docetaxel	Cycle = 28 days	35	7	0.5	4	0	11	0.02			1.3	28	642
Regimen118	TCH	breast cancer, HER2-positive, metastatic	Carboplatin	Cycle = 21 days, AUC of 6		21	1	3	0					6	63	643	AUC Modeling
Regimen118	TCH	breast cancer, HER2-positive, metastatic	Docetaxel	Cycle = 21 days	75	21	1	3	0	11	0.042			2.1	63	643
Regimen118	TCH	breast cancer, HER2-positive, metastatic	Trastuzumab	Cycle = 21 days, 4 mg/kg loading dose then 2 mg/kg weekly												643	Mab
Regimen119	Gemcitabine + Carboplatin + Trastuzumab	breast cancer, HER2-positive, metastatic	Gemcitabine	Cycle = 14 days	1500	14	0.5	4	0	1	68			570	56	643	Issue with therapeutic window
Regimen119	Gemcitabine + Carboplatin + Trastuzumab	breast cancer, HER2-positive, metastatic	Carboplatin	Cycle = 14 days, AUC of 2.5		14		4	0					2.5	56	643	AUC Modeling
Regimen119	Gemcitabine + Carboplatin + Trastuzumab	breast cancer, HER2-positive, metastatic	Trastuzumab	Cycle = 14 days, 8 mg/kg loading dose then 4 mg/kg every 2 weeks												643	Mab
Regimen120	Trastuzumab + Navelbine	breast cancer, HER2-positive, metastatic	Trastuzumab	Cycle = 7 days, 4 mg/kg loading dose then 2 mg/kg weekly												643	Mab
Regimen120	Trastuzumab + Navelbine	breast cancer, HER2-positive, metastatic	Navelbine	Cycle = 7 days	25	7	0	9	0	26	0.03			10	63	643
Regimen121	Trastuzumab + Gemcitabine	breast cancer, HER2-positive, metastatic	Trastuzumab	Cycle = 21 days, 4 mg/kg loading dose then 2 mg/kg weekly												643	Mab
Regimen121	Trastuzumab + Gemcitabine	breast cancer, HER2-positive, metastatic	Gemcitabine	Cycle = 21 days, weekly for 2 weeks	1200	7	0.5	2	14	1	54			230	21	643	Issue with therapeutic window
Regimen122_V1	Trastuzumab + Capecitabine	breast cancer, HER2-positive, metastatic	Trastuzumab	Cycle = 21 days, 4 mg/kg loading dose then 2 mg/kg weekly												643	Mab
Regimen122_V1	Trastuzumab + Capecitabine	breast cancer, HER2-positive, metastatic	Capecitabine	Cycle = 21 days, 1250 mg/m2 PO bid on days 1-14												643	Oral
Regimen122_V2	Trastuzumab + Capecitabine	breast cancer, HER2-positive, metastatic	Trastuzumab	Cycle = 21 days, 8 mg/kg loading dose then 6 mg/kg every 3 weeks												643	Mab
Regimen122_V2	Trastuzumab + Capecitabine	breast cancer, HER2-positive, metastatic	Capecitabine	Cycle = 21 days, 1250 mg/m2 PO bid on days 1-14												643	Oral
Regimen123	Trastuzumab + Lapatinib	breast cancer, HER2-positive, metastatic	Trastuzumab	Until disease progression, 4 mg/kg loading dose then 2 mg/kg weekly												643	Mab
Regimen123	Trastuzumab + Lapatinib	breast cancer, HER2-positive, metastatic	Lapatinib	Until disease progression, 1000 mg PO daily												643	Oral
Regimen124	Capecitabine + Lapatinib	breast cancer, HER2-positive, metastatic	Capecitabine	Cycle = 21 days, 1000 mg/m2 PO bid on days 1-14												644	Oral
Regimen124	Capecitabine + Lapatinib	breast cancer, HER2-positive, metastatic	Lapatinib	Cycle = 21 days, 1250 mg PO daily												644	Oral
Regimen125	Capecitabine + Neratinib	breast cancer, HER2-positive, metastatic	Capecitabine	Cycle = 21 days, 750 mg/m2 PO bid on days 1-14												644	Oral
Regimen125	Capecitabine + Neratinib	breast cancer, HER2-positive, metastatic	Neratinib	Cycle = 21 days, 240 mg PO daily												644	Oral
Regimen126	Tucatinib + Trastuzumab + Capecitabine	breast cancer, HER2-positive, metastatic	Tucatinib	Cycle = 21 days, 300 mg PO bid												644	Oral
Regimen126	Tucatinib + Trastuzumab + Capecitabine	breast cancer, HER2-positive, metastatic	Trastuzumab	Cycle = 21 days, 8 mg/kg loading dose then 6 mg/kg every 3 weeks												644	Mab
Regimen126	Tucatinib + Trastuzumab + Capecitabine	breast cancer, HER2-positive, metastatic	Capecitabine	Cycle = 21 days, 1000 mg/m2 PO bid daily, Days 1-14												644	Oral
Regimen127	Everolimus + Exemestane	breast cancer, HER2-positive, metastatic	Everolimus	10 mg PO daily												644	Oral
Regimen127	Everolimus + Exemestane	breast cancer, HER2-positive, metastatic	Exemestane	25 mg PO daily												644	Oral
Regimen128	Palbociclib + Letrozole	breast cancer, HER2-positive, metastatic	Palbociclib	Cycle = 28 days, 125 mg PO daily for 21 days												644	Oral
Regimen128	Palbociclib + Letrozole	breast cancer, HER2-positive, metastatic	Letrozole	Cycle = 28 days, 2.5 mg PO daily												644	Oral
Regimen129	Ribociclib + Letrozole	breast cancer, HER2-positive, metastatic	Ribociclib	Cycle = 28 days, 600 mg PO daily for 21 days												644	Oral
Regimen129	Ribociclib + Letrozole	breast cancer, HER2-positive, metastatic	Letrozole	Cycle = 28 days, 2.5 mg PO daily												644	Oral
Regimen130	Palbociclib + Fulvestrant	breast cancer, HER2-positive, metastatic	Palbociclib	Cycle = 28 days, 125 mg PO daily for 21 days												644	Oral
Regimen130	Palbociclib + Fulvestrant	breast cancer, HER2-positive, metastatic	Fulvestrant	Cycle = 28 days, 500 mg IM on days 1 and 15 for first cycle, once a cycle for subsequent cycles												644	Route of Admin
Regimen131	Abemaciclib + Fulvestrant	breast cancer, HER2-positive, metastatic	Abemaciclib	Cycle = 28 days, 150 mg PO bid												645	Oral
Regimen131	Abemaciclib + Fulvestrant	breast cancer, HER2-positive, metastatic	Fulvestrant	Cycle = 28 days, 500 mg IM on days 1 and 15 for first cycle, once a cycle for subsequent cycles												645	Route of Admin
Regimen132	Alpelisib + Fulvestrant	breast cancer, HER2-positive, metastatic	Alpelisib	Cycle = 28 days, 300 mg PO daily												645	Oral
Regimen132	Alpelisib + Fulvestrant	breast cancer, HER2-positive, metastatic	Fulvestrant	Cycle = 28 days, 500 mg IM on days 1, 15, 29, then once per month												645	Route of Admin
Regimen133	Abemaciclib + Anastrozole	breast cancer, HER2-positive, metastatic	Abemaciclib	Cycle = 28 days, 150 mg PO bid												645	Oral
Regimen133	Abemaciclib + Anastrozole	breast cancer, HER2-positive, metastatic	Anastrozole	Cycle = 28 days, 1 mg PO daily												645	Oral
Regimen134	Abemaciclib + Letrozole	breast cancer, HER2-positive, metastatic	Abemaciclib	Cycle = 28 days, 150 mg PO bid												645	Oral
Regimen134	Abemaciclib + Letrozole	breast cancer, HER2-positive, metastatic	Letrozole	Cycle = 28 days, 2.5 mg PO daily												645	Oral
Regimen135	Tamoxifen	breast cancer, HER2-positive, metastatic	Tamoxifen	20 mg PO daily												645	Oral
Regimen136	Toremifene	breast cancer, HER2-positive, metastatic	Toremifene	60 mg PO daily												645	Oral
Regimen137	Exemestane	breast cancer, HER2-positive, metastatic	Exemestane	25 mg PO daily												645	Oral
Regimen138	Anastrozole	breast cancer, HER2-positive, metastatic	Anastrozole	1 mg PO daily												645	Oral
Regimen139	Letrozole	breast cancer, HER2-positive, metastatic	Letrozole	2.5 mg PO daily												645	Oral
Regimen140_V1	Fulvestrant	breast cancer, HER2-positive, metastatic	Fulvestrant	250 mg IM monthly												646	Route of Admin
Regimen140_V2	Fulvestrant	breast cancer, HER2-positive, metastatic	Fulvestrant	500 mg IM loading dose then 500 mg IM on days 15 and 29 repeated monthly												646	Route of Admin
Regimen141	Megestrol	breast cancer, HER2-positive, metastatic	Megestrol	40 mg PO qid												646	Oral
Regimen142_V1	Trastuzumab	breast cancer, HER2-positive, metastatic	Trastuzumab	4 mg/kg loading then 2 mg/kg weekly for total 10 weeks or until disease progression												646	Mab
Regimen142_V2	Trastuzumab	breast cancer, HER2-positive, metastatic	Trastuzumab	Until disease progression, 8 mg/kg loading then 6 mg/kg every 3 weeks												646	Mab
Regimen143	Trastuzumab and hyaluronidase	breast cancer, HER2-positive, metastatic	Trastuzumab and hyaluronidase	Cycle = 21 days, 600 mg trastuzumab SC over 2-5 min and 10,000 units hyaluronidase SC												646	Route of Admin
Regimen144	Ado-trastuzumab emtansine	breast cancer, HER2-positive, metastatic	Ado-trastuzumab	Cycle = 21 days, 3.6 mg/kg												646	Mab
Regimen145	Trastuzumab deruxtecan-xki	breast cancer, HER2-positive, metastatic	Trastuzumab deruxtecan	Cycle = 21 days, 5.4 mg/kg												646	Mab
Regimen146	Capecitabine	breast cancer, HER2-positive, metastatic	Capecitabine	Cycle = 21 days, 1250 mg/m2 PO bid on days 1-14, may dec dose to 850-1000 mg/m2 PO bid to reduce toxicity												646	Oral
Regimen147_V1	Docetaxel	breast cancer, HER2-positive, metastatic	Docetaxel	Cycle = 21 days	100	21	1	3	0	11	0.056			2.8	63	647
Regimen147_V2_Min	Docetaxel	breast cancer, HER2-positive, metastatic	Docetaxel	Cycle = 56 days	35	7	1	6	21	11	0.02			2	56	647
Regimen147_V2_Max	Docetaxel	breast cancer, HER2-positive, metastatic	Docetaxel	Cycle = 56 days	40	7	1	6	21	11	0.023			2.2	56	647
Regimen148_V1	Paclitaxel	breast cancer, HER2-positive, metastatic	Paclitaxel	Cycle = 21 days	175	21	3	3	0	11	0.18	0.014	0.14	9.7	63	647
Regimen148_V2_Min	Paclitaxel	breast cancer, HER2-positive, metastatic	Paclitaxel	Cycle = 28 days	80	7	1	3	14	11	0.09	0.014	0.14	4.4	28	647
Regimen148_V2_Max	Paclitaxel	breast cancer, HER2-positive, metastatic	Paclitaxel	Cycle = 28 days	100	7	1	3	14	11	0.11	0.014	0.14	5.5	28	647
Regimen149	Ixabepilone	breast cancer, HER2-positive, metastatic	Ixabepilone	Cycle = 21 days	40	21	3	3	0	17	0.033			2.6	63	647
Regimen150	Vinorelbine	breast cancer, HER2-positive, metastatic	Vinorelbine	Cycle = 7 days	30	7	0	9	0	26	0.036			12	63	647
Regimen151	Doxorubicin	breast cancer, HER2-positive, metastatic	Doxorubicin	Cycle = 7 days	20	7	0	9	0	32	0.012	0.0031	0.01	4.8	63	647
Regimen152	Gemcitabine	breast cancer, HER2-positive, metastatic	Gemcitabine	Cycle = 28 days, weekly for 3 weeks	725	7	0.5	3	14	1	45			200	28	647	Issue with therapeutic window
Regimen153	Doxorubicin liposome	breast cancer, HER2-positive, metastatic	Doxorubicin liposome	Cycle = 28 days	40	28		2	0						56	647	Liposome
Regimen154_V1	Abraxane	breast cancer, HER2-positive, metastatic	Abraxane	Cycle = 21 days	260	21		3	0						63	647	Nab
Regimen154_V2	Abraxane	breast cancer, HER2-positive, metastatic	Abraxane	Cycle = 28 days, days 1, 8, 15	125	7		3	14						28	648	Nab
Regimen155	Eribulin	breast cancer, HER2-positive, metastatic	Eribulin	Cycle = 21 days, days 1 and 8	1.4	7	0	2	14	37.8	0.015			1.5	21	648
Regimen156	Abemaciclib	breast cancer, HER2-positive, metastatic	Abemaciclib	Cycle = 28 days, 150 mg PO bid												648	Oral
Regimen157	Olaparib	breast cancer, HER2-positive, metastatic	Olaparib	Cycle = 28 days, 300 mg PO bid												648	Oral
Regimen158	Talazoparib	breast cancer, HER2-positive, metastatic	Talazoparib	Cycle = 28 days, 1 mg PO daily												648	Oral
Regimen159	Sacituzumab govitecan-hziy	breast cancer, metastatic	Sacituzumab	Cycle = 21 days, 10 mg/kg on days 1 and 8												648	Mab
Regimen160	PCE	cancer of unknown primary	Paclitaxel	Cycle = 21 days	200	21	1	3	0	11	0.22	0.014	0.14	11	63	648
Reigmen160	PCE	cancer of unknown primary	Carboplatin	Cycle = 21 days, AUC of 6		21		3	0					6	63	648	AUC Modeling
Regimen160	PCE	cancer of unknown primary	Etoposide	Cycle = 21 days, 50 mg alternating with 100 mg PO on days 1-10												648	Oral
Regimen161	EP	cancer of unknown primary	Etoposide	Cycle = 21 days, days 1-5	100	1	1	5	17	5.7	2.8	0.41	1.2	120	21	648
Regimen161	EP	cancer of unknown primary	Cisplatin	Cycle = 21 days	100	21	3	3	0						63	648	Not in app
Regimen162	PEB	cancer of unknown primary	Cisplatin	Cycle = 21 days, days 1-5	20	1	0.5	5	17						21	649	Not in app
Regimen162	PEB	cancer of unknown primary	Etoposide	Cycle = 21 days, days 1-5	100	1	1	5	17	5.7	2.8	0.41	1.2	120	21	649
Regimen162	PEB	cancer of unknown primary	Bleomycin	Cycle = 21 days, 30 units IV on days 1, 8, 15												649	Units of dose
Regimen163_C1	GCP	cancer of unknown primary	Gemcitabine	4 cycles of 21 days, days 1 and 8	1000	7	0.5	2	14	1	45			190	21	649	Issue with therapeutic window
Regimen163_C1	GCP	cancer of unknown primary	Carboplatin	4 cycles of 21 days, AUC of 5		21	0.5	4	0					5	84	649	AUC Modeling
Regimen163_C1	GCP	cancer of unknown primary	Paclitaxel	4 cycles of 21 days	200	21	1	4	0	11	0.22	0.014	0.14	15	84	649
Regimen163_C5	GCP	cancer of unknown primary	Paclitaxel	3 cycles of 56 days	70	7	1	6	21	11	0.079	0.014	0.14	7.8	56	649
Regimen164	Gemcitabine + Cisplatin + Paclitaxel	cancer of unknown primary	Gemcitabine	Cycle = 21 days, days 1 and 8	1000	7	0.5	2	14	1	45			190	21	649
Regimen164	Gemcitabine + Cisplatin + Paclitaxel	cancer of unknown primary	Cisplatin	Cycle = 21 days	75	21	0.5	3	0						63	649	Not in app
Regimen164	Gemcitabine + Cisplatin + Paclitaxel	cancer of unknown primary	Paclitaxel	Cycle = 21 days	175	21	3	3	0	11	0.18	0.014	0.14	9.7	63	649
Regimen165	Gemcitabine + Irinotecan	cancer of unknown primary	Gemcitabine	Cycle = 21 days, days 1 and 8	1000	7	0.5	2	14	1	45			190	21	649	Issue with therapeutic window
Regimen165	Gemcitabine + Irinotecan	cancer of unknown primary	Irinotecan	Cycle = 21 days, days 1 and 8	100	7	1.5	2	14	9	0.57			16	21	649
Regimen166	Capecitabine + Oxaliplatin	cancer of unknown primary	Capecitabine	Cycle = 21 days, 1000 mg/m2 PO on days 1-14												649	Oral
Regimen166	Capecitabine + Oxaliplatin	cancer of unknown primary	Oxaliplatin	Cycle = 21 days	130	21	2	3	0	58.9	2.1			540	63	649
Regimen167	Bevacizumab + Erlotinib	cancer of unknown primary	Bevacizumab	10 mg/kg												649	Mab
Regimen167	Bevacizumab + Erlotinib	cancer of unknown primary	Erlotinib	150 mg PO daily												649	Oral
Regimen168	5-Fluorouracil + Streptozocin	carcinoid and neuroendrocrine tumors	5-Fluorouracil	Cycle = 42 days, days 1-5	400	1	0	5	38						42	650	Not in app
Regimen168	5-Fluorouracil + Streptozocin	carcinoid and neuroendrocrine tumors	Streptozocin	Cycle = 42 days, days 1-5	500	1	0	5	38						42	650	Not in app
Regimen169	Doxorubicin + Streptozocin	carcinoid and neuroendrocrine tumors	Doxorubicin	Cycle = 42 days, days 1 and 22	50	21	0	2	21	32	0.029	0.0031	0.01	2.7	42	650
Regimen169	Doxorubicin + Streptozocin	carcinoid and neuroendrocrine tumors	Streptozocin	Cycle = 42 days, days 1-5	500	1	0	5	38						42	650	Not in app
Regimen170	Cisplatin + Etoposide	carcinoid and neuroendrocrine tumors	Cisplatin	Cycle = 21 days, days 2-3	45	1	24	2	20						21	650	Not in app
Regimen170	Cisplatin + Etoposide	carcinoid and neuroendrocrine tumors	Etoposide	Cycle = 21 days, days 1-3	130	1	24	3	19	5.7	1.3	0.41	1.2	80	21	650
Regimen171	Everolimus + Octreotide LAR	carcinoid and neuroendrocrine tumors	Everolimus	Cycle = 28 days, 10 mg PO daily												650	Oral
Regimen171	Everolimus + Octreotide LAR	carcinoid and neuroendrocrine tumors	Octreotide LAR	Cycle = 28 days, 30 mg IM												650	Route of Admin
Regimen172	Capecitabine + Temozolomide	carcinoid and neuroendrocrine tumors	Capecitabine	Cycle = 28 days, 750 mg/day PO on days 1-14												650	Oral
Regimen172	Capecitabine + Temozolomide	carcinoid and neuroendrocrine tumors	Temozolomide	Cycle = 28 days, 200 mg/m2/day PO on days 10-14												650	Oral
Regimen173	Octreotide	carcinoid and neuroendrocrine tumors	Octreotide	150-250 µg SC tid												650	Route of Admin
Regimen174	Lanreotide	carcinoid and neuroendrocrine tumors	Lanreotide	Cycle = 21 days, 120 mg SC												651	Route of Admin
Regimen175	Sunitinib	carcinoid and neuroendrocrine tumors	Sunitinib	Cycle = 42 days, 50 mg PO daily for 4 weeks												651	Oral
Regimen176	Everolimus	carcinoid and neuroendrocrine tumors	Everolimus	10 mg PO daily												651	Oral
Regimen177	Lutetium Lu 177 dotatate	carcinoid and neuroendrocrine tumors	Lutetium Lu 177 dotatate	4 cycles of 56 days, administer long-acting octreotide 30 mg IM 4-24 hours after each dose												651	Route of Admin
Regimen178	Cisplatin + Radiation therapy	cervical cancer	Cisplatin	6 cycles of 7 days, max dose of 70 mg/week, given 4 hours before radiation	40	7		6	0						42	651	Not in app
Regimen178	Cisplatin + Radiation therapy	cervical cancer	Radiation therapy	1.8-2 Gy per fraction, total dose: 45 Gy												651	Radiation
Regimen179	Paclitaxel + Cisplatin	cervical cancer	Paclitaxel	Cycle = 21 days	135	21	24	3	0	11	0.081	0.014	0.14	7.5	63	651
Regimen179	Paclitaxel + Cisplatin	cervical cancer	Cisplatin	Cycle = 21 days, day 2	75	21		3	0						63	651	Not in app
Regimen180	Cisplatin + Topotecan	cervical cancer	Cisplatin	Cycle = 21 days	50	21	1	3	0						63	651	Not in app
Regimen180	Cisplatin + Topotecan	cervical cancer	Topotecan	Cycle = 21 days, days 1-3	0.75	1	0.5	3	19	2.3	0.014	0.0015	0.015	0.16	21	651
Regimen181	Paclitaxel + Topotecan	cervical cancer	Paclitaxel	Cycle = 21 days	175	21	3	3	0	11	0.18	0.0014	0.14	9.7	63	652
Regimen181	Paclitaxel + Topotecan	cervical cancer	Topotecan	Cycle = 21 days, days 1-3	0.75	1	0.5	3	19	2.3	0.014	0.0015	0.015	0.16	21	652
Regimen182	Paclitaxel + Topotecan + Bevacizumab	cervical cancer	Paclitaxel	Cycle = 21 days	175	21	3	3	0	11	0.18	0.0014	0.14	9.7	63	652
Regimen182	Paclitaxel + Topotecan + Bevacizumab	cervical cancer	Topotecan	Cycle = 21 days, days 1-3	0.75	1	0.5	3	19	2.3	0.014	0.0015	0.015	0.16	21	652
Regimen182	Paclitaxel + Topotecan + Bevacizumab	cervical cancer	Bevacizumab	Cycle = 21 days, 15 mg/kg over 30-90 min												652	Mab
Regimen183	Cisplatin + Paclitaxel + Bevacizumab	cervical cancer	Cisplatin	Cycle = 21 days	50	21		3	0						63	652	Not in app
Regimen183_Min	Cisplatin + Paclitaxel + Bevacizumab	cervical cancer	Paclitaxel	Cycle = 21 days	135	21	24	3	0	11	0.081	0.0014	0.14	7.5	63	652
Regimen183_Max	Cisplatin + Paclitaxel + Bevacizumab	cervical cancer	Paclitaxel	Cycle = 21 days	175	21	3	3	0	11	0.18	0.0014	0.14	9.7	63	652
Regimen183	Cisplatin + Paclitaxel + Bevacizumab	cervical cancer	Bevacizumab	Cycle = 21 days, 15 mg/kg												652	Mab
Regimen184	BIP	cervical cancer	Bleomycin	Cycle = 21 days, 30 U over 24 hours												652	Units of dose
Regimen184	BIP	cervical cancer	Ifosfamide	Cycle = 21 days, day 2	5000	21	24	3	0	6.6	280			22000	63	652
Regimen184	BIP	cervical cancer	Mesna	Cycle = 21 days, day 2	6000	19	36	3	0						63	652	Not in app
Regimen184	BIP	cervical cancer	Cisplatin	Cycle = 21 days, day 2	50	21	0	3	0						63	652	Not in app
Regimen185	BIC	cervical cancer	Bleomycin	Cycle = 21 days, 30 U, bolus												652	Units of dose
Regimen185	BIC	cervical cancer	Ifosfamide	Cycle = 21 days, days 1-3	2000	1	2	3	19	6.6	300			8500	21	652
Regimen185	BIC	cervical cancer	Mesna	Cycle = 21 days, 15 minutes before ifosfamide, then 4 and 8 hours after ifosfamide	400	4 hours	0.25	3	17 hours						1	652	Not in app
Regimen185	BIC	cervical cancer	Carboplatin	Cycle = 21 days	200	21	0	3	0	2	51	27	67	450	63	652
Regimen186	Cisplatin + 5-Fluorouracil	cervical cancer	Cisplatin	Cycle = 21 days	75	21		3	0						63	652	Not in app
Regimen186	Cisplatin + 5-Fluorouracil	cervical cancer	5-Fluorouracil	Cycle = 21 days, days 2-5	1000	1	24	4	18						21	652	Not in app
Regimen187	Cisplatin + Vinorelbine	cervical cancer	Cisplatin	Cycle = 21 days	80	21	1-4	3	0						63	653	Not in app
Regimen187	Cisplatin + Vinorelbine	cervical cancer	Vinorelbine	Cycle = 21 days, days 1 and 8	25	7	0	2	14	26	0.03			2.2	21	653
Regimen188	Cisplatin + Irinotecan	cervical cancer	Cisplatin	Cycle = 28 days	60	28	1.5	2	0						56	653	Not in app
Regimen188	Cisplatin + Irinotecan	cervical cancer	Irinotecan	Cycle = 28 days, days 1, 8, 15	60	7	1.5	3	14	9	0.34			14	28	653
Regimen189_V1	Cisplatin + Gemcitabine	cervical cancer	Cisplatin	Max 6 cycles of 21 days	50	21	1-4	3	0						63	653	Not in app
Regimen189_V1	Cisplatin + Gemcitabine	cervical cancer	Gemcitabine	Max 6 cycles of 21 days, days 1 and 8	1000	7	1	2	14	1	45			190	21	653	Issue with therapeutic window
Regimen189_V2	Cisplatin + Gemcitabine	cervical cancer	Cisplatin	Cycle = 28 days	30	28	1	2	0						56	653	Not in app
Regimen189_V2	Cisplatin + Gemcitabine	cervical cancer	Gemcitabine	Cycle = 28 days, days 1 and 8	800	7	1	2	21	1	36			150	28	653	Issue with therapeutic window
Regimen190	Carboplatin + Docetaxel	cervical cancer	Carboplatin	Cycle = 21 days, AUC of 6		21	1	3	0					6	63	653	AUC Modeling
Regimen190	Carboplatin + Docetaxel	cervical cancer	Docetaxel	Cycle = 21 days	60	21	1	3	0	11	0.034			1.7	63	653
Regimen191	Cisplatin + Pemetrexed	cervical cancer	Cisplatin	Cycle = 21 days, Folic acid 350-1000 µg PO q day and Vitamin B12 at 1000 µg IM 1 week prior to 1st dose of pemetrexed + repeated every 3 cycles	50	21	less than 4	3	0						63	653	Not in app
Regimen191	Cisplatin + Pemetrexed	cervical cancer	Pemetrexed	Cycle = 21 days, Folic acid 350-1000 µg PO q day and Vitamin B12 at 1000 µg IM 1 week prior to 1st dose of pemetrexed + repeated every 3 cycles	500	21	0	3	0	1.9	37			300	63	653
Regimen192	Docetaxel	cervical cancer	Docetaxel	Cycle = 21 days	100	21	1	3	0	11	0.056			2.8	63	653
Regimen193	Paclitaxel	cervical cancer	Paclitaxel	Cycle = 21 days	175	21	3	3	0	11	0.18	0.0014	0.14	9.7	63	653	Could not find literature source
Regimen194	Irinotecan	cervical cancer	Irinotecan	Cycle = 42 days	125	7	1.5	4	21	9	0.71			40	42	654
Regimen195	Topotecan	cervical cancer	Topotecan	Cycle = 21 days, days 1-5	1.5	1	0.5	5	17	2.3	0.0015	0.015	0.027	0.54	21	654
Regimen196	Pemetrexed	cervical cancer	Pemetrexed	Cycle = 21 days, Folic acid 350-1000 µg PO q day and Vitamin B12 at 1000 µg IM 1 week prior to 1st dose + repeated every 3 cycles	500	21	0	3	0	1.9	37			300	63	654
Regimen197	Gemcitabine	cervical cancer	Gemcitabine	Cycle = 28 days, days 1, 8, 15	800	7	0.5	3	14	1	36			230	28	654	Issue with therapeutic window
Regimen198	Pembrolizumab	cervical cancer	Pembrolizumab	Cycle = 21 days, 200 mg OR Cycle = 42 days, 400 mg												654	Mab
Regimen199	German AIO regimen	colorectal cancer	5-Fluorouracil	Neoadjuvant combined modality, Cycle = 28 days, days 1-5, weeks 1 and 5	1000	1	24	5	24						28	654	Not in app
Regimen199	German AIO regimen	colorectal cancer	Radiation therapy	Neoadjuvant combined modality, Cycle = 7 days, 180 cGy/day for 5 days/week, total dose: 5040 cGy												654	Radiation
Regimen199	German AIO regimen	colorectal cancer	5-Fluorouracil	Adjuvant therapy, 4 cycles of 28 days after surgical resection, days 1-5	500	1	0	5	24						28	654	Not in app
Regimen200	Infusion 5-FU + Radiation therapy	colorectal cancer	5-Fluorouracil	Neoadjuvant combined modality, Cycle = 7 days, continuous infusion throughout radiation therapy course	225	1	24	7	0						7	654	Not in app
Regimen200	Infusion 5-FU + Radiation therapy	colorectal cancer	Radiation therapy	Neoadjuvant combined modality, Cycle = 7 days, 180 cGy/day for 5 days/week, total dose: 5040 cGy, followed by surgical resection then adjuvant chemo w/capecitabine, 5-FU/LV, or FOLFOX4 for 4 months total												655	Radiation
Regimen201_V1	Capecitabine + Radiation therapy	colorectal cancer	Capecitabine	Neoadjuvant combined modality, 825 mg/m2 PO bid throughout entire course of radiation therapy												655	Oral
Regimen201_V2	Capecitabine + Radiation therapy	colorectal cancer	Capecitabine	Neoadjuvant combined modality, Cycle = 7 days, 900-1000 mg/m2 PO bid, days 1-5												655	Oral
Regimen201	Capecitabine + Radiation therapy	colorectal cancer	Radiation therapy	Neoadjuvant combined modality, Cycle = 7 days, 180 cGy/day for 5 days/week, total dose: 5040 cGy, followed by surgical resection then adjuvant chemo w/capecitabine, 5-FU/LV, or 5-FU for 4 cycles total												655	Radiation
Regimen202	5-FU/LV Oxaliplatin + Radiation therapy	colorectal cancer	5-Fluorouracil	Neoadjuvant combined modality, Cycle = 7 days, continuous infusion throughout radiation therapy course	200	1	24	7	0						7	655	Not in app
Regimen202	5-FU/LV Oxaliplatin + Radiation therapy	colorectal cancer	Oxaliplatin	Neoadjuvant combined modality, Cycle = 7 days, days 1, 8, 15, 22, 29, 36	60	7	1	6	0	58.9	1.1			480	42	655
Regimen202	5-FU/LV Oxaliplatin + Radiation therapy	colorectal cancer	Radiation therapy	Neoadjuvant combined modality, Cycle = 7 days, 180 cGy/day for 5 days/week, total dose: 5040 cGy, followed by surgical resection 4-6 weeks after chemoradiotherapy then adjuvant chemo												655	Radiation
Regimen203	XELOX + Radiation Therapy	colorectal cancer	Capecitabine	Neoadjuvant combined modality, Cycle = 28 days, 825 mg/m2 PO bid on days 1-14 and 22-35												655	Oral
Regimen203	XELOX + Radiation Therapy	colorectal cancer	Oxaliplatin	Neoadjuvant combined modality, Cycle = 21 days, days 1, 8, 22, 29	50	7	2	2	14	58.9	0.91			130	21	655
Regimen203	XELOX + Radiation Therapy	colorectal cancer	Radiation therapy	Neoadjuvant combined modality, Cycle = 7 days, 180 cGy/day for 5 days/week, total dose: 5040 cGy, followed by surgical resection												655	Radiation
Regimen203	XELOX + Radiation Therapy	colorectal cancer	Capecitabine	Adjuvant therapy, 4 cycles of 21 days, 1000 mg/m2 PO bid on days 1-14												655	Oral
Regimen203	XELOX + Radiation Therapy	colorectal cancer	Oxaliplatin	Adjuvant therapy, 4 cycles of 21 days	130	21	2	4	0	58.9	2.1			720	84	655
Regimen204_V1	5-Fluorouracil + Leucovorin (Mayo Clinic schedule)	colorectal cancer	5-Fluorouracil	Adjuvant therapy, 6 cycles of 28-35 days, days 1-5	425	1	0	5	24						28	656	Not in app
Regimen204_V1	5-Fluorouracil + Leucovorin (Mayo Clinic schedule)	colorectal cancer	Leucovorin	Adjuvant therapy, 6 cycles of 28-35 days, days 1-5 before 5-FU	20	1	0	5	24						28	656	Not in app
Regimen204_V2	5-Fluorouracil + Leucovorin (Mayo Clinic schedule)	colorectal cancer	5-Fluorouracil	Adjuvant therapy, 6 cycles of 28-35 days, days 1-5	425	1	0	5	31						35	656	Not in app
Regimen204_V2	5-Fluorouracil + Leucovorin (Mayo Clinic schedule)	colorectal cancer	Leucovorin	Adjuvant therapy, 6 cycles of 28-35 days, days 1-5 before 5-FU	20	1	0	5	31						35	656	Not in app
Regimen205	5-Fluorouracil + Leucovorin (weekly, high dose)	colorectal cancer	5-Fluorouracil	Adjuvant therapy, 4 cycles of 56 days	500	7	0	6	21						56	656	Not in app
Regimen205	5-Fluorouracil + Leucovorin (weekly, high dose)	colorectal cancer	Leucovorin	Adjuvant therapy, 4 cycles of 56 days, before 5-FU	500	7	2	6	21						56	656	Not in app
Regimen206	5-Fluorouracil + Leucovorin (weekly, low dose)	colorectal cancer	5-Fluorouracil	Adjuvant therapy, 4 or 6 cycles of 56 days	500	7	0	6	21						56	656	Not in app
Regimen206	5-Fluorouracil + Leucovorin (weekly, low dose)	colorectal cancer	Leucovorin	Adjuvant therapy, 4 or 6 cycles of 56 days, before 5-FU	20	7	2	6	21						56	656	Not in app
Regimen207	FOLFOX4	colorectal cancer	Oxaliplatin	Adjuvant therapy, 12 cycles of 14 days	85	14	2	12	0	58.9	1.4			1400	168	656
Regimen207	FOLFOX4	colorectal cancer	5-Fluorouracil	Adjuvant therapy, 12 cycles of 14 days, 400 mg/m2 bolus then 600 mg/m2 continuous infusion for 22 hours on days 1-2	600	1	22	2	13						14	656	Not in app
Regimen207	FOLFOX4	colorectal cancer	Leucovorin	Adjuvant therapy, 12 cycles of 14 days, days 1 and 2 before 5-FU	200	1	2	2	13						14	656	Not in app
Regimen208	mFOLFOX7	colorectal cancer	Oxaliplatin	Adjuvant therapy, 12 cycles of 14 days	100	14	2	12	0	58.9	1.6			1600	168	656
Reigmen208	mFOLFOX7	colorectal cancer	5-Fluorouracil	Adjuvant therapy, 12 cycles of 14 days, days 1 and 2	3000	13	46	12	0						168	656	Not in app
Regimen208	mFOLFOX7	colorectal cancer	Leucovorin	Adjuvant therapy, 12 cycles of 14 days, day 1 before 5-FU	200	14	2	12	0						168	656	Not in app
Regimen209	FLOX	colorectal cancer	5-Fluorouracil	Adjuvant therapy, 3 cycles of 56 days, admin 1 hr after LV infusion begins	500	7	0	6	21						56	657	Not in app
Regimen209	FLOX	colorectal cancer	Leucovorin	Adjuvant therapy, 3 cycles of 56 days, admin before 5-FU	500	7	2	6	21						56	657	Not in app
Regimen209	FLOX	colorectal cancer	Oxaliplatin	Adjuvant therapy, 3 cycles of 56 days, admin before 5-FU and LV, days 1, 15, 29	85	14	2	3	28	58.9	1.4			350	56	657
Regimen210	XELOX	colorectal cancer	Oxaliplatin	Adjuvant therapy, 8 cycles of 21 days	130	21	2	8	0	58.9	2.1			1400	168	657
Regimen210	XELOX	colorectal cancer	Capecitabine	Adjuvant therapy, 8 cycles of 21 days, 1000 mg/m2 or 850 mg/m2 PO bid on days 1-14												657	Oral
Regimen211	LV5FU2 (deGramont regimen)	colorectal cancer	5-Fluorouracil	Adjuvant therapy, 12 cycles of 14 days, 400 mg/m2 bolus then 600 mg/m2 continuous infusion for 22 hours on days 1 and 2	600	1	22	2	13						14	657	Not in app
Regimen211_V1	LV5FU2 (deGramont regimen)	colorectal cancer	Leucovorin	Adjuvant therapy, 12 cycles of 14 days, days 1 and 2 before 5-FU	200	1	2	2	13						14	657	Not in app
Regimen211_V2	LV5FU2 (deGramont regimen)	colorectal cancer	L-leucovorin	Adjuvant therapy, 12 cycles of 14 days, days 1 and 2 before 5-FU	100	1	2	2	13						14	657	Not in app
Regimen212	Capecitabine	colorectal cancer	Capecitabine	Adjuvant therapy, 8 cycles of 21 days, 1250 mg/m2 PO bid days 1-14, may be decreased to 850-1000 mg/m2												657	Oral
Regimen213	Irinotecan + 5-FU + Leucovorin (Modified IFL Saltz regimen)	colorectal cancer, metastatic	Irinotecan	Cycle = 21 days	125	7	1.5	2	14	9	0.71			20	21	657
Regimen213	Irinotecan + 5-FU + Leucovorin (Modified IFL Saltz regimen)	colorectal cancer, metastatic	5-Fluorouracil	Cycle = 21 days	500	7	0	2	14						21	658	Not in app
Regimen213	Irinotecan + 5-FU + Leucovorin (Modified IFL Saltz regimen)	colorectal cancer, metastatic	Leucovorin	Cycle = 21 days	20	7	2	2	14						21	658	Not in app
Regimen214	Irinotecan + 5-FU + Leucovorin (Douillard regimen)	colorectal cancer, metastatic	Irinotecan	Cycle = 14 days	180	14	1.5	4	0	9	1			58	56	658
Regimen214	Irinotecan + 5-FU + Leucovorin (Douillard regimen)	colorectal cancer, metastatic	5-Fluorouracil	Cycle = 14 days, 400 mg/m2 bolus then 600 mg/m2 continuous infusion for 22 hours on days 1 and 2											14	658	Not in app
Regimen214	Irinotecan + 5-FU + Leucovorin (Douillard regimen)	colorectal cancer, metastatic	Leucovorin	Cycle = 14 days, days 1 and 2 before 5-FU	200	1	2	2	13						14	658	Not in app
Regimen215	Irinotecan + 5-FU + Leucovorin (FOLFIRI regimen)	colorectal cancer, metastatic	Irinotecan	Cycle = 14 days	180	14	1.5	4	0	9	1			58	56	658
Regimen215	Irinotecan + 5-FU + Leucovorin (FOLFIRI regimen)	colorectal cancer, metastatic	5-Fluorouracil	Cycle = 14 days, 400 mg/m2 bolus then 2400 mg/m2 continuous infusion for 46 hours	2400	13	46	2	0						28	658	Not in app
Regimen215	Irinotecan + 5-FU + Leucovorin (FOLFIRI regimen)	colorectal cancer, metastatic	Leucovorin	Cycle = 14 days, before 5-FU	200	14	2	4	0						56	658	Not in app
Regimen216	Oxaliplatin + 5-FU + Leucovorin (FOLFOX4)	colorectal cancer, metastatic	Oxaliplatin	Cycle = 14 days	85	14	2	4	0	58.9	1.4			470	56	658
Regimen216	Oxaliplatin + 5-FU + Leucovorin (FOLFOX4)	colorectal cancer, metastatic	5-Fluorouracil	Cycle = 14 days, 400 mg/m2 bolus then 600 g/m2 continuous infusion for 22 hours on days 1 and 2	600	3 hours	22	2	13						14	658	Not in app
Regimen216_V1	Oxaliplatin + 5-FU + Leucovorin (FOLFOX4)	colorectal cancer, metastatic	Leucovorin	Cycle = 14 days, days 1 and 2 before 5-FU	200	1	2	2	13						14	658	Not in app
Regimen216_V2	Oxaliplatin + 5-FU + Leucovorin (FOLFOX4)	colorectal cancer, metastatic	L-leucovorin	Cycle = 14 days, days 1 and 2 before 5-FU	100	1	2	2	13						14	658	Not in app
Regimen217	Oxaliplatin + 5-FU + Leucovorin (FOLFOX6)	colorectal cancer, metastatic	Oxaliplatin	Cycle = 14 days	100	14	2	4	0	58.9	1.6			550	56	658
Regimen217	Oxaliplatin + 5-FU + Leucovorin (FOLFOX6)	colorectal cancer, metastatic	5-Fluorouracil	Cycle = 14 days, 400 mg/m2 bolus then 2400 mg/m2 continuous infusion for 46 hours	2400	13	46	2	0						28	658	Not in app
Regimen217	Oxaliplatin + 5-FU + Leucovorin (FOLFOX6)	colorectal cancer, metastatic	Leucovorin	Cycle = 14 days, before 5-FU	400	14	2	4	0						56	659	Not in app
Regimen218	Oxaliplatin + 5-FU + Leucovorin (FOLFOX7)	colorectal cancer, metastatic	Oxaliplatin	Cycle = 14 days	130	14	2	4	0	58.9	2.1			710	56	659
Regimen218	Oxaliplatin + 5-FU + Leucovorin (FOLFOX7)	colorectal cancer, metastatic	5-Fluorouracil	Cycle = 14 days, 2400 mg/m2 continuous infusion on days 1 and 2 for 46 hours	2400	13	46	4	0						56	659	Not in app
Regimen218_V1	Oxaliplatin + 5-FU + Leucovorin (FOLFOX7)	colorectal cancer, metastatic	Leucovorin	Cycle = 14 days, before 5-FU	400	14	2	4	0						56	659	Not in app
Regimen218_V2	Oxaliplatin + 5-FU + Leucovorin (FOLFOX7)	colorectal cancer, metastatic	L-leucovorin	Cycle = 14 days, days 1 and 2 before 5-FU	200	1	2	2	13						14	659	Not in app
Regimen219	mFOLFOX7	colorectal cancer, metastatic	Oxaliplatin	Cycle = 14 days	100	14	2	4	0	58.9	1.6			550	56	659
Regimen219	mFOLFOX7	colorectal cancer, metastatic	5-Fluorouracil	Cycle = 14 days, 3000 mg/m2 continuous infusion on days 1 and 2 for 46 hours	3000	13	46	4	0						56	659	Not in app
Regimen219	mFOLFOX7	colorectal cancer, metastatic	Leucovorin	Cycle = 14 days, before 5-FU	200	14	2	4	0						56	659	Not in app
Regimen220	FOLFOXIRI	colorectal cancer, metastatic	Irinotecan	12 cycles of 14 days	165	14	1	12	0	9	0.97			160	168	659
Regimen220	FOLFOXIRI	colorectal cancer, metastatic	Oxaliplatin	12 cycles of 14 days	85	14	2	12	0	58.9	1.4			1400	168	659
Regimen220	FOLFOXIRI	colorectal cancer, metastatic	5-Fluorouracil	12 cycles of 14 days, 3200 mg/m2 continuous infusion on days 1 and 2 for 46 hours	3200	13	46	12	0						168	659	Not in app
Regimen220	FOLFOXIRI	colorectal cancer, metastatic	Leucovorin	12 cycles of 14 days, before 5-FU	200	14	2	12	0						168	659	Not in app
Regimen221	FOLFOXIRI + Bevacizumab	colorectal cancer, metastatic	Irinotecan	Cycle = 14 days	165	14	1	4	0	9	0.97			53	56	659
Regimen221	FOLFOXIRI + Bevacizumab	colorectal cancer, metastatic	Oxaliplatin	Cycle = 14 days	85	14	2	4	0	58.9	1.4			470	56	659
Regimen221	FOLFOXIRI + Bevacizumab	colorectal cancer, metastatic	5-Fluorouracil	Cycle = 14 days, 3200 mg/m2 continuous infusion on days 1 and 2 for 46 hours	3200	13	46	4	0						56	659	Not in app
Regimen221	FOLFOXIRI + Bevacizumab	colorectal cancer, metastatic	Leucovorin	Cycle = 14 days, before 5-FU	200	14	2	4	0						56	659	Not in app
Regimen221	FOLFOXIRI + Bevacizumab	colorectal cancer, metastatic	Bevacizumab	Cycle = 14 days, 5 mg/kg over 30 min												660	Mab
Regimen222	FOLFOXIRI + Panitumumab	colorectal cancer, metastatic	Irinotecan	Cycle = 14 days	150	14	1	4	0	9	0.89			48	56	660
Regimen222	FOLFOXIRI + Panitumumab	colorectal cancer, metastatic	Oxaliplatin	Cycle = 14 days	85	14	2	4	0	58.9	1.4			470	56	660
Regimen222	FOLFOXIRI + Panitumumab	colorectal cancer, metastatic	5-Fluorouracil	Cycle = 14 days, 3000 mg/m2 continuous infusion on days 1 and 2 for 46 hours	3000	13	46	4	0						56	660	Not in app
Regimen222	FOLFOXIRI + Panitumumab	colorectal cancer, metastatic	Leucovorin	Cycle = 14 days, before 5-FU	200	14	2	4	0						56	660	Not in app
Regimen222	FOLFOXIRI + Panitumumab	colorectal cancer, metastatic	Panitumumab	Cycle = 14 days, 6 mg/kg over 1 hour												660	Mab
Regimen223_V1	Cetuximab + Irinotecan	colorectal cancer, metastatic	Cetuximab	Cycle = 21 days, 400 mg/m2 loading then 250 mg/m2 weekly												660	Mab
Regimen223_V1	Cetuximab + Irinotecan	colorectal cancer, metastatic	Irinotecan	Cycle = 21 days	350	21	1	3	0	9	2.1			84	63	660
Regimen223_V2	Cetuximab + Irinotecan	colorectal cancer, metastatic	Cetuximab	Cycle = 14 days, 400 mg/m2 loading then 250 mg/m2 weekly												660	Mab
Regimen223_V2	Cetuximab + Irinotecan	colorectal cancer, metastatic	Irinotecan	Cycle = 14 days	180	14	1	4	0	9	1.1			58	56	660
Regimen224_V1	Capecitabine + Oxaliplatin (XELOX)	colorectal cancer, metastatic	Capecitabine	Cycle = 21 days, 1000 mg/m2 or 850 mg/m2 PO bid on days 1-14												660	Oral
Regimen224_V1	Capecitabine + Oxaliplatin (XELOX)	colorectal cancer, metastatic	Oxaliplatin	Cycle = 21 days, or lower dose of 100 mg/m2	130	21	2	3	0	58.9	2.1			540	63	660
Regimen224_V2	Capecitabine + Oxaliplatin (XELOX)	colorectal cancer, metastatic	Capecitabine	Cycle = 14 days, 1750 mg/m2 or 1000-1250 mg/m2 PO bid on days 1-7												660	Oral
Regimen224_V2	Capecitabine + Oxaliplatin (XELOX)	colorectal cancer, metastatic	Oxaliplatin	Cycle = 14 days	85	14	2	4	0	58.9	1.4			470	56	660
Regimen225_V1	Capecitabine + Irinotecan (XELIRI)	colorectal cancer, metastatic	Capecitabine	Cycle = 21 days, 1000 mg/m2 or 850 mg/m2 PO bid on days 1-14												660	Oral
Regimen225_V1	Capecitabine + Irinotecan (XELIRI)	colorectal cancer, metastatic	Irinotecan	Cycle = 21 days, or lower dose of 200 mg/m2	250	21	1	3	0	9	1.5			60	63	660
Regimen225_V2	Capecitabine + Irinotecan (XELIRI)	colorectal cancer, metastatic	Capecitabine	Cycle = 14 days, 1500 mg/m2 PO bid on days 2-8												661	Oral
Regimen225_V2	Capecitabine + Irinotecan (XELIRI)	colorectal cancer, metastatic	Irinotecan	Cycle = 14 days	150	14	1	4	0	9	0.89			48	56	661
Regimen226	Capecitabine + Mitomycin-C	colorectal cancer, metastatic	Capecitabine	Cycle = 21 days, 1000 mg/m2 PO bid on days 1-14												661	Oral
Regimen226	Capecitabine + Mitomycin-C	colorectal cancer, metastatic	Mitomycin-C	Cycle = 42 days	7	42	0	2	0						84	661	Not in app
Regimen227	IROX regimen	colorectal cancer, metastatic	Oxaliplatin	Cycle = 21 days	85	21	2	3	0	58.9	1.4			350	63	661
Regimen227	IROX regimen	colorectal cancer, metastatic	Irinotecan	Cycle = 21 days	200	21	1.5	3	0	9	1.1			48	63	661
Regimen228	Roswell Park schedule, high dose	colorectal cancer, metastatic	5-Fluorouracil	Cycle = 56 days	500	7	0	6	21						56	661	Not in app
Regimen228	Roswell Park schedule, high dose	colorectal cancer, metastatic	Leucovorin	Cycle = 56 days, before 5-FU	500	7	2	6	21						56	661	Not in app
Regimen229	5-Fluorouracil + Leucovorin + Bevacizumab	colorectal cancer, metastatic	5-Fluorouracil	Cycle = 56 days	500	7	0	6	21						56	661	Not in app
Regimen229	5-Fluorouracil + Leucovorin + Bevacizumab	colorectal cancer, metastatic	Leucovorin	Cycle = 56 days, before 5-FU	500	7	2	6	21						56	661	Not in app
Regimen229	5-Fluorouracil + Leucovorin + Bevacizumab	colorectal cancer, metastatic	Bevacizumab	Cycle = 14 days, 5 mg/kg												661	Mab
Regimen230	German schedule, low dose	colorectal cancer, metastatic	5-Fluorouracil	Cycle = 56 days	600	7	0	6	21						56	661	Not in app
Regimen230	German schedule, low dose	colorectal cancer, metastatic	Leucovorin	Cycle = 56 days, before 5-FU	20	7	2	6	21						56	661	Not in app
Regimen231	de Gramont regimen	colorectal cancer, metastatic	5-Fluorouracil	Cycle = 14 days, 400 mg/m2 bolus then 600 mg/m2 for 22 hours on days 1 and 2												662	Not in app
Regimen231	de Gramont regimen	colorectal cancer, metastatic	Leucovorin	Cycle = 14 days, days 1 and 2 before 5-FU	200	14	2	4	0						56	662	Not in app
Regimen232	FOLFOX4 + Bevacizumab	colorectal cancer, metastatic	Oxaliplatin	Cycle = 14 days	85	14	2	4	0	58.9	1.4			470	56	662
Regimen232	FOLFOX4 + Bevacizumab	colorectal cancer, metastatic	5-Fluorouracil	Cycle = 14 days, 400 mg/m2 bolus then 600 mg/m2 for 22 hours on days 1 and 2												662	Not in app
Regimen232	FOLFOX4 + Bevacizumab	colorectal cancer, metastatic	Leucovorin	Cycle = 14 days, days 1 and 2 before 5-FU	200	1	2	2	13						14	662	Not in app
Regimen232	FOLFOX4 + Bevacizumab	colorectal cancer, metastatic	Bevacizumab	Cycle = 14 days, 10 mg/kg for 30-90 minutes												662	Mab
Regimen233	LV5FU2 + Mitomycin-C	colorectal cancer, metastatic	5-Fluorouracil	Cycle = 14 days, 400 mg/m2 bolus then 600 mg/m2 continuous infusion on days 1 and 2											28	662	Not in app
Regimen233	LV5FU2 + Mitomycin-C	colorectal cancer, metastatic	Leucovorin	Cycle = 14 days, days 1 and 2 before 5-FU	200	1	2	2	13						14	662	Not in app
Regimen233	LV5FU2 + Mitomycin-C	colorectal cancer, metastatic	Mitomycin-C	Cycle = 28 days	7	28		2	0						56	662	Not in app
Regimen234	XELOX + Bevacizumab	colorectal cancer, metastatic	Capecitabine	Cycle = 21 days, 850 mg/m2 PO bid on days 1-14												662	Oral
Regimen234	XELOX + Bevacizumab	colorectal cancer, metastatic	Oxaliplatin	Cycle = 21 days	130	21	2	3	0	58.9	2.1			540	63	662
Regimen234	XELOX + Bevacizumab	colorectal cancer, metastatic	Bevacizumab	Cycle = 21 days, 7.5 mg/kg												662	Mab
Regimen235	Cetuximab + Bevacizumab + Irinotecan	colorectal cancer, metastatic	Cetuximab	Cycle = 14 days, 400 mg/m2 loading over 2 hours then 250 mg/m2 weekly												662	Mab
Regimen235	Cetuximab + Bevacizumab + Irinotecan	colorectal cancer, metastatic	Bevacizumab	Cycle = 14 days, 5 mg/kg												662	Mab
Regimen235	Cetuximab + Bevacizumab + Irinotecan	colorectal cancer, metastatic	Irinotecan	Cycle = 14 days	180	14	1	4	0	9	1.1			58	56	662
Regimen236	Cetuximab + Bevacizumab	colorectal cancer, metastatic	Cetuximab	Cycle = 14 days, 400 mg/m2 loading over 2 hours then 250 mg/m2 over 1 hour weekly												663	Mab
Regimen236	Cetuximab + Bevacizumab	colorectal cancer, metastatic	Bevacizumab	Cycle = 14 days, 5 mg/kg												663	Mab
Regimen237_C1_V1	Irinotecan + Cetuximab	colorectal cancer, metastatic	Irinotecan	Cycle = 42 days, weekly for 4 weeks	125	7	1	4	21	9	0.74			40	42	663
Regimen237_C2_V1	Irinotecan + Cetuximab	colorectal cancer, metastatic	Cetuximab	Cycle = 42 days, 400 mg/m2 loading then 250 mg/m2 weekly												663	Mab
Regimen237_V2	Irinotecan + Cetuximab	colorectal cancer, metastatic	Irinotecan	Cycle = 21 days	350	21	1.5	3	0	9	7.7			330	63	663
Regimen237_V2	Irinotecan + Cetuximab	colorectal cancer, metastatic	Cetuximab	Cycle = 21 days, 400 mg/m2 loading then 250 mg/m2 weekly												663	Mab
Regimen238	FOLFIRI + Cetuximab	colorectal cancer, metastatic	Irinotecan	Cycle = 14 days	180	14	1.5	4	0	9	1			58	56	663
Regimen238	FOLFIRI + Cetuximab	colorectal cancer, metastatic	5-Fluorouracil	Cycle = 14 days, 400 mg/m2 bolus then 2400 mg/m2 continuous infusion for 46 hours												663	Not in app
Regimen238	FOLFIRI + Cetuximab	colorectal cancer, metastatic	Leucovorin	Cycle = 14 days, before 5-FU	400	14	2	4	0						56	663	Not in app
Regimen238	FOLFIRI + Cetuximab	colorectal cancer, metastatic	Cetuximab	Cycle = 14 days, 400 mg/m2 loading over 2 hours then 250 mg/m2 over 1 hour weekly												663	Mab
Regimen239	FOLFOX4 + Cetuximab	colorectal cancer, metastatic	Oxaliplatin	Cycle = 14 days	85	14	2	4	0	58.9	1.4			470	56	663
Regimen239	FOLFOX4 + Cetuximab	colorectal cancer, metastatic	5-Fluorouracil	Cycle = 14 days, 400 mg/m2 bolus then 600 mg/m2 continuous infusion for 22 hours on days 1 and 2												663	Not in app
Regimen239	FOLFOX4 + Cetuximab	colorectal cancer, metastatic	Leucovorin	Cycle = 14 days, days 1 and 2 before 5-FU	200	1	2	2	13						14	663	Not in app
Regimen239	FOLFOX4 + Cetuximab	colorectal cancer, metastatic	Cetuximab	Cycle = 14 days, 400 mg/m2 loading over 2 hours then 250 mg/m2 over 1 hour weekly												663	Mab
Regimen240	FOLFOX6 + Cetuximab	colorectal cancer, metastatic	Oxaliplatin	Cycle = 14 days	85	14	2	4	0	58.9	1.4			470	56	664
Regimen240	FOLFOX6 + Cetuximab	colorectal cancer, metastatic	5-Fluorouracil	Cycle = 14 days, 400 mg/m2 bolus then 2400 mg/m2 continuous infusion for 46 hours												664	Not in app
Regimen240	FOLFOX6 + Cetuximab	colorectal cancer, metastatic	Leucovorin	Cycle = 14 days, before 5-FU	400	14	2	4	0						56	664	Not in app
Regimen240	FOLFOX6 + Cetuximab	colorectal cancer, metastatic	Cetuximab	Cycle = 14 days, 400 mg/m2 loading then 250 mg/m2 weekly												664	Mab
Regimen241	FOLFOX4 + Panitumumab	colorectal cancer, metastatic	Oxaliplatin	Cycle = 14 days	85	14	2	4	0	58.9	1.4			470	56	664
Regimen241	FOLFOX4 + Panitumumab	colorectal cancer, metastatic	5-Fluorouracil	Cycle = 14 days, 400 mg/m2 bolus then 600 mg/m2 continuous infusion for 22 hours on days 1 and 2												664	Not in app
Regimen241	FOLFOX4 + Panitumumab	colorectal cancer, metastatic	Leucovorin	Cycle = 14 days, days 1 and 2 before 5-FU	200	1	2	2	13						14	664	Not in app
Regimen241	FOLFOX4 + Panitumumab	colorectal cancer, metastatic	Panitumumab	Cycle = 14 days, 6 mg/kg over 1 hour												664	Mab
Regimen242	FOLFIRI + Panitumumab	colorectal cancer, metastatic	Irinotecan	Cycle = 14 days	180	14	1.5	4	0	9	1			58	56	664
Regimen242	FOLFIRI + Panitumumab	colorectal cancer, metastatic	5-Fluorouracil	Cycle = 14 days, 400 mg/m2 bolus then 2400 mg/m2 continuous infusion for 46 hours												664	Not in app
Regimen242	FOLFIRI + Panitumumab	colorectal cancer, metastatic	Leucovorin	Cycle = 14 days, before 5-FU	400	14	2	4	0						56	664	Not in app
Regimen242	FOLFIRI + Panitumumab	colorectal cancer, metastatic	Panitumumab	Cycle = 14 days, 6 mg/kg												664	Mab
Regimen243	FOLFIRI + Bevacizumab	colorectal cancer, metastatic	Irinotecan	Cycle = 14 days	180	14	1.5	4	0	9	1			58	56	664
Regimen243	FOLFIRI + Bevacizumab	colorectal cancer, metastatic	5-Fluorouracil	Cycle = 14 days, 400 mg/m2 bolus then 2400 mg/m2 continuous infusion for 46 hours												664	Not in app
Regimen243	FOLFIRI + Bevacizumab	colorectal cancer, metastatic	Leucovorin	Cycle = 14 days, before 5-FU	400	14	2	4	0						56	664	Not in app
Regimen243	FOLFIRI + Bevacizumab	colorectal cancer, metastatic	Bevacizumab	Cycle = 14 days, 5 mg/kg												664	Mab
Regimen244	XELIRI + Bevacizumab	colorectal cancer, metastatic	Irinotecan	Cycle = 21 days	200	21	1.5	3	0	9	1.1			48	63	665
Regimen244	XELIRI + Bevacizumab	colorectal cancer, metastatic	Capecitabine	Cycle = 21 days, 800 mg/m2 PO on days 1-14												665	Oral
Regimen244	XELIRI + Bevacizumab	colorectal cancer, metastatic	Bevacizumab	Cycle = 21 days, 7.5 mg/kg over 30-90 minutes												665	Mab
Regimen245	FOLFIRI + Ziv-aflibercept	colorectal cancer, metastatic	Irinotecan	Cycle = 14 days	180	14	1.5	4	0	9	1			58	56	665
Regimen245	FOLFIRI + Ziv-aflibercept	colorectal cancer, metastatic	5-Fluorouracil	Cycle = 14 days, 400 mg/m2 bolus then 2400 mg/m2 continuous infusion for 46 hours												665	Not in app
Regimen245	FOLFIRI + Ziv-aflibercept	colorectal cancer, metastatic	Leucovorin	Cycle = 14 days, before 5-FU	400	14	2	4	0						56	665	Not in app
Regimen245	FOLFIRI + Ziv-aflibercept	colorectal cancer, metastatic	Ziv-aflibercept	Cycle = 14 days, 4 mg/kg over 1 hour												665	EGFR Mab
Regimen246	FOLFIRI + Ramucirumab	colorectal cancer, metastatic	Irinotecan	Cycle = 14 days	180	14	1.5	4	0	9	1			58	56	665
Regimen246	FOLFIRI + Ramucirumab	colorectal cancer, metastatic	5-Fluorouracil	Cycle = 14 days, 400 mg/m2 bolus then 2400 mg/m2 continuous infusion for 46 hours												665	Not in app
Regimen246	FOLFIRI + Ramucirumab	colorectal cancer, metastatic	Leucovorin	Cycle = 14 days, before 5-FU	400	14	2	4	0						56	665	Not in app
Regimen246	FOLFIRI + Ramucirumab	colorectal cancer, metastatic	Ramucirumab	Cycle = 14 days, 8 mg/kg over 1 hour												665	Mab
Regimen247	VIC	colorectal cancer, metastatic, BRAF V600E-mutant mCRC	Vemurafenib	Cycle = 14 days, 960 mg PO bid												665	Oral
Regimen247	VIC	colorectal cancer, metastatic, BRAF V600E-mutant mCRC	Irinotecan	Cycle = 14 days	180	14	1.5	4	0	9	1			58	56	665
Regimen247	VIC	colorectal cancer, metastatic, BRAF V600E-mutant mCRC	Cetuximab	Cycle = 14 days, 500 mg/m2												665	Mab
Regimen248	BEC	colorectal cancer, metastatic, BRAF V600E-mutant mCRC	Binimetinib	45 mg PO bid												665	Oral
Regimen248	BEC	colorectal cancer, metastatic, BRAF V600E-mutant mCRC	Encorafenib	300 mg PO daily												665	Oral
Regimen248	BEC	colorectal cancer, metastatic, BRAF V600E-mutant mCRC	Cetuximab	400 mg/m2 loading then 250 mg/m2 weekly												665	Mab
Regimen249	EC	colorectal cancer, metastatic, BRAF V600E-mutant mCRC	Encorafenib	300 mg PO daily												666	Oral
Regimen249	EC	colorectal cancer, metastatic, BRAF V600E-mutant mCRC	Cetuximab	400 mg/m2 loading then 250 mg/m2 weekly												666	Mab
Regimen250_C1	Nivolumab + Ipilimumab	colorectal cancer, metastatic	Nivolumab	4 cycles of 21 days, 3 mg/kg												666	Mab
Regimen250_C1	Nivolumab + Ipilimumab	colorectal cancer, metastatic	Ipilimumab	4 cycles of 21 days, 1 mg/kg												666	Mab
Regimen250_C5_V1	Nivolumab + Ipilimumab	colorectal cancer, metastatic	Nivolumab	Cycle = 14 days, 240 mg												666	Mab
Regimen250_C5_V2	Nivolumab + Ipilimumab	colorectal cancer, metastatic	Nivolumab	Cycle = 28 days, 480 mg												666	Mab
Regimen251	Floxuridine	colorectal cancer, metastatic	Floxuridine	Cycle = 14 days, 0.3 mg/kg/day hepatic artery infusion (HAI) on days 1-14												666	HAI
Regimen251	Floxuridine	colorectal cancer, metastatic	Dexamethasone	Cycle = 14 days, 20 mg HAI on days 1-14												666	HAI
Regimen251	Floxuridine	colorectal cancer, metastatic	Heparin	Cycle = 14 days, 50,000 U HAI on days 1-14												666	HAI
Regimen252	Capecitabine	colorectal cancer, metastatic	Capecitabine	Cycle = 21 days, 1250 mg/m2 or 850-1000 mg/m2 PO bid days 1-14												666	Oral
Regimen253_V1	CPT-11 (weekly schedule)	colorectal cancer, metastatic	Irinotecan	Cycle = 42 days, weekly for 4 weeks	125	7	1.5	4	21	9	0.71			40	42	666
Regimen253_V2	CPT-11 (weekly schedule)	colorectal cancer, metastatic	Irinotecan	Cycle = 21 days	125	7	1.5	2	14	9	0.71			20	21	666
Regimen253_V3	CPT-11 (weekly schedule)	colorectal cancer, metastatic	Irinotecan	Cycle = 21 days, days 1 and 10	175	9	1.5	2	12	9	1			28	21	666
Regimen254	CPT-11 (monthly schedule)	colorectal cancer, metastatic	Irinotecan	Cycle = 21 days	350	21	0.5	3	0	9	2.1			84	63	667
Regimen255_V1	Cetuximab	colorectal cancer, metastatic	Cetuximab	Cycle = 7 days, 400 mg/m2 loading then 250 mg/m2 weekly												667	Mab
Regimen255_V2	Cetuximab	colorectal cancer, metastatic	Cetuximab	Cycle = 14 days, 500 mg/m2 every 2 weeks												667	Mab
Regimen256	Panitumumab	colorectal cancer, metastatic	Panitumumab	Cycle = 14 days, 6 mg/kg over 1 hour												667	Mab
Regimen257_V1	5-Fluorouracil (continuous infusion)	colorectal cancer, metastatic	5-Fluorouracil	4 cycles of 7 days	2600	7	24	4	0						28	667	Not in app
Regimen257_V2	5-Fluorouracil (continuous infusion)	colorectal cancer, metastatic	5-Fluorouracil	Cycle = 21-28 days, 1000 mg/m2/day continuous infusion on days 1-4	1000	1	24	4	25						28	667	Not in app
Regimen257_V3	5-Fluorouracil (continuous infusion)	colorectal cancer, metastatic	5-Fluorouracil	Cycle = 28 days, 200 mg/m2/day continuous infusion on days 1-4	200	1	24	4	25						28	667	Not in app
Regimen257_V3	5-Fluorouracil (continuous infusion)	colorectal cancer, metastatic	L-leucovorin	Cycle = 28 days, 5 mg/m2/day on days 1-14	5	1	24	14	15						28	667	Not in app
Regimen258_V1	Regorafenib	colorectal cancer, metastatic	Regorafenib	Cycle = 28 days, 160 mg PO daily on days 1-21												667	Oral
Regimen258_V2	Regorafenib	colorectal cancer, metastatic	Regorafenib	Cycle = 28 days, 80 mg PO daily on days 1-7, increase by 40 mg PO daily every week until target dosing of 160 mg is reached depending on tolerability												667	Oral
Regimen259	TAS-102	colorectal cancer, metastatic	TAS-102	Cycle = 28 days, 35 mg/m2 PO bid on days 1-5 and 8-12												668	Oral
Regimen260	Pembrolizumab	colorectal cancer, metastatic	Pembrolizumab	Cycle = 21 days, 200 mg OR Cycle = 42 days, 400 mg												668	Mab
Regimen261	Nivolumab	colorectal cancer, metastatic	Nivolumab	Cycle = 14 days, 3 mg/kg OR 240 mg fixed dose OR 480 mg every 4 weeks												668	Mab
Regimen262	Paclitaxel + Carboplatin	endometrial cancer	Paclitaxel	Cycle = 28 days	175	28	3	2	0	11	0.18	0.014	0.14	6.5	56	668
Regimen262_Min	Paclitaxel + Carboplatin	endometrial cancer	Carboplatin	Cycle = 28 days, AUC of 5-7		28		2	0					5	56	668	AUC Modeling
Regimen262_Max	Paclitaxel + Carboplatin	endometrial cancer	Carboplatin	Cycle = 28 days, AUC of 5-7		28		2	0					7	56	668	AUC Modeling
Regimen263	AC	endometrial cancer	Doxorubicin	Cycle = 21 days	60	21	0	3	0	32	0.035	0.0031	0.01	4.8	63	668
Regimen263	AC	endometrial cancer	Cyclophosphamide	Cycle = 21 days	500	21	1	3	0	8	54	33	83	2000	63	668
Regimen264	AP	endometrial cancer	Doxorubicin	Cycle = 21 days	50	21	0	3	0	32	0.029	0.0031	0.01	4	63	668
Regimen264	AP	endometrial cancer	Cisplatin	Cycle = 21 days	50	21	1	3	0						63	668	Not in app
Regimen265	Doxorubicin + Paclitaxel	endometrial cancer	Doxorubicin	Cycle = 21 days	50	21	0	3	0	32	0.029	0.0031	0.01	4	63	668
Regimen265	Doxorubicin + Paclitaxel	endometrial cancer	Paclitaxel	Cycle = 21 days	150	21	24	3	0	11	0.09	0.014	0.14	8.3	63	668
Regimen266	Cisplatin + Doxorubicin + Paclitaxel	endometrial cancer	Cisplatin	Cycle = 21 days	50	21	1	3	0						63	669	Not in app
Regimen266	Cisplatin + Doxorubicin + Paclitaxel	endometrial cancer	Doxorubicin	Cycle = 21 days	45	21	0.5	3	0	32	0.026	0.0031	0.01	3.6	63	669
Regimen266	Cisplatin + Doxorubicin + Paclitaxel	endometrial cancer	Paclitaxel	Cycle = 21 days, day 2	160	21	3	3	0	11	0.17	0.014	0.14	8.9	63	669
Regimen266	Cisplatin + Doxorubicin + Paclitaxel	endometrial cancer	Filgrastim	Cycle = 21 days, 5 µg/kg SC on days 3-12												669	Route of Admin
Regimen267	CAP	endometrial cancer	Cyclophosphamide	Cycle = 21 days	500	21	1	3	0	8	54	33	83	2000	63	669
Regimen267	CAP	endometrial cancer	Doxorubicin	Cycle = 21 days	50	21	0	3	0	32	0.029	0.0031	0.01	4	63	669
Regimen267	CAP	endometrial cancer	Cisplatin	Cycle = 21 days	50	21	0	3	0						63	669	Not in app
Regimen268	Carboplatin + Doxorubicin liposome	endometrial cancer	Carboplatin	Cycle = 28 days, AUC of 5 over 30 minutes		28		2	0					5	56	669	AUC Modeling
Regimen268	Carboplatin + Doxorubicin liposome	endometrial cancer	Doxorubicin liposome	Cycle = 28 days, 40 mg/m2 over 1 hour	40											669	Liposome
Regimen269	Paclitaxel + Ifosfamide (carcinosarcoma)	endometrial cancer	Paclitaxel	Max 8 cycles of 21 days, Mesna as either IV or PO, G-CSF support 5 µg/kg/day SC on day 4	135	21	3	3	0	11	0.14	0.014	0.14	7.5	63	669
Regimen269	Paclitaxel + Ifosfamide (carcinosarcoma)	endometrial cancer	Ifosfamide	Max 8 cycles of 21 days, 1600 mg/m2/day on days 1-3, Mesna as either IV or PO, G-CSF support 5 µg/kg/day SC on day 4	1600	1	12	3	19	6.6	150			6600	21	669
Regimen270	Cisplatin + Ifosfamide (carcinosarcoma)	endometrial cancer	Cisplatin	3 cycles of 21 days, days 1-4	20	1	1 mg/min	4	18						21	669	Not in app
Regimen270	Cisplatin + Ifosfamide (carcinosarcoma)	endometrial cancer	Ifosfamide	3 cycles of 21 days	1500	21	1	3	0	6.6	220			6600	63	669
Regimen270	Cisplatin + Ifosfamide (carcinosarcoma)	endometrial cancer	Mesna	3 cycles of 21 days, 120 mg/m2 loading over 15 minutes then 1500 mg/m2/day for 24 hours			24								63	669	Not in app
Regimen271	Gemcitabine + Docetaxel	endometrial cancer	Gemcitabine	Cycle = 21 days, days 1 and 8	900	7	1.5	2	14	1	30			170	21	669	Issue with therapeutic window
Regimen271	Gemcitabine + Docetaxel	endometrial cancer	Docetaxel	Cycle = 21 days, day 8	100	21	1	3	0	11	0.056			2.8	63	669
Regimen272	Pembrolizumab + Lenvatinib	endometrial cancer	Pembrolizumab	Cycle = 21 days, 200 mg OR Cycle = 42 days, 400 mg												670	Mab
Regimen272	Pembrolizumab + Lenvatinib	endometrial cancer	Lenvatinib	Cycle = 21 days, 20 mg PO daily												670	Oral
Regimen273	Doxorubicin	endometrial cancer	Doxorubicin	Cycle = 21 days	60	21	1	3	0	32	0.034	0.0031	0.01	4.8	63	670
Regimen274	Megestrol	endometrial cancer	Megestrol	160 mg PO daily until disease progression or undue toxicity												670	Oral
Regimen275	Paclitaxel	endometrial cancer	Paclitaxel	Cycle = 21 days, reduce dose to 175 mg/m2 for prior pelvic radiation therapy patients	200	21	3	3	0	11	0.21	0.014	0.14	11	63	670
Regimen276_V1	Topotecan	endometrial cancer	Topotecan	Cycle = 21 days, 1.0 mg/m2/day on days 1-5	1	1	0.5	5	17	2.3	0.018	0.0015	0.015	0.36	21	670
Regimen276_V2	Topotecan	endometrial cancer	Topotecan	Cycle = 21 days, 0.8 mg/m2/day on days 1-3 for prior pelvic radiation therapy patient	0.8	1	0.5	3	19	2.3	0.015	0.0015	0.015	0.17	21	670
Regimen277	Temsirolimus	endometrial cancer	Temsirolimus	Cycle = 28 days, 25 mg												670	Units of dose
Regimen278	Paclitaxel + Carboplatin + Radiation Therapy (CROSS regimen)	esophageal cancer	Paclitaxel	Neoadjuvant combined modality therapy, Cycle = 35 days, days 1, 8, 15, 22, 29, concurrent with radiation 1.8 Gy in 23 fractions for total dose 41.4 Gy over 5 weeks	50	7	1	5	0	11	0.056	0.014	0.14	4.6	35	670
Regimen278	Paclitaxel + Carboplatin + Radiation Therapy (CROSS regimen)	esophageal cancer	Carboplatin	Neoadjuvant combined modality therapy, Cycle = 35 days, AUC of 2, days 1, 8, 15, 22, 29, concurrent with radiation 1.8 Gy in 23 fractions for total dose 41.4 Gy over 5 weeks		7	1	5	0					2	35	670	AUC Modeling
Regimen279_C1	5-Fluorouracil + Cisplatin + Radiation Therapy (PRODIGE5/ACCORD17)	esophageal cancer	5-Fluorouracil	Neoadjuvant combined modality therapy, 2 cycles of 28 days, 1000 mg/m2/day continuous infusion on days 1-4, concurrently with radiation therapy	1000	1	24	4	25						28	671	Not in app
Regimen279_C1	5-Fluorouracil + Cisplatin + Radiation Therapy (PRODIGE5/ACCORD17)	esophageal cancer	Cisplatin	Neoadjuvant combined modality therapy, 2 cycles of 28 days, concurrently with radiation therapy	75	28	24	2	0						56	671	Not in app
Regimen279_C1	5-Fluorouracil + Cisplatin + Radiation Therapy (PRODIGE5/ACCORD17)	esophageal cancer	Radiation therapy	Neoadjuvant combined modality therapy, 200 cGy/day for 5 days/week, total dose: 5000 cGy over 5 weeks												671	Radiation
Regimen279_C3	5-Fluorouracil + Cisplatin + Radiation Therapy (PRODIGE5/ACCORD17)	esophageal cancer	5-Fluorouracil	Neoadjuvant combined modality therapy, 2 cycles of 21 days after completion of combined modality therapy	1000	1	24	4	18						21	671	Not in app
Regimen279_C3	5-Fluorouracil + Cisplatin + Radiation Therapy (PRODIGE5/ACCORD17)	esophageal cancer	Cisplatin	Neoadjuvant combined modality therapy, 2 cycles of 21 days after completion of combined modality therapy	75	21	24	2	0						42	671	Not in app
Regimen280	FOLFOX + Radiation therapy (PRODIGE5/ACCORD17)	esophageal cancer	Oxaliplatin	Neoadjuvant combined modality therapy, 6 cycles of 14 days w/first 3 concurrent w/radiation	85	14	2	4	0	58.9	1.4			470	56	671
Regimen280	FOLFOX + Radiation therapy (PRODIGE5/ACCORD17)	esophageal cancer	5-Fluorouracil	Neoadjuvant combined modality therapy, 6 cycles of 14 days w/first 3 concurrent w/radiation, 400 mg/m2 bolus then 1600 mg/m2 continuous for 46 hours											28	671	Not in app
Regimen280	FOLFOX + Radiation therapy (PRODIGE5/ACCORD17)	esophageal cancer	Leucovorin	Neoadjuvant combined modality therapy, 6 cycles of 14 days w/first 3 concurrent w/radiation, before 5-FU	200	14	2	4	0						56	671	Not in app
Regimen280	FOLFOX + Radiation therapy (PRODIGE5/ACCORD17)	esophageal cancer	Radiation therapy	Neoadjuvant combined modality therapy, 200 cGy/day for 5 days/week, total dose: 5000 cGy over 5 weeks												671	Radiation
Regimen281	CAPOX + Radiation therapy	esophageal cancer	Oxaliplatin	Neoadjuvant combined modality therapy, Cycle = 42 days, days 1, 15, 29, concurrent w/radiation, followed by surgical resection	85	14	2	3	0	58.9	1.4			350	42	671
Regimen281	CAPOX + Radiation therapy	esophageal cancer	Capecitabine	Neoadjuvant combined modality therapy, Cycle = 42 days, 625 mg/m2 PO bid on days 1-5 for 5 weeks, concurrent w/radiation, followed by surgical resection												671	Oral
Regimen281	CAPOX + Radiation therapy	esophageal cancer	Radiation therapy	Neoadjuvant combined modality therapy, Cycle = 42 days, 180 cGy/day for 5 days/week, total dose: 5400 cGy, followed by surgical resection												671	Radiation
Regimen282	5-FU + Cisplatin + Radiation Therapy (FFD French regimen)	esophageal cancer	5-Fluorouracil	Neoadjuvant combined modality therapy, 800 mg/m2/day continuous infusion on days 1-5, concurrent w/radiation, followed by surgical resection	800	1	24	5	17						21	671	Not in app
Regimen282	5-FU + Cisplatin + Radiation Therapy (FFD French regimen)	esophageal cancer	Cisplatin	Neoadjuvant combined modality therapy, Cycle = 21 days, days 1-5, administer on days 1, 22, 43, 64, 92, concurrent w/radiation, followed by surgical resection	15	1	1	5	17						21	671	Not in app
Regimen282	5-FU + Cisplatin + Radiation Therapy (FFD French regimen)	esophageal cancer	Radiation therapy	Neoadjuvant combined modality therapy, 200 cGy/day 5 days/week, total dose: 6600 cGy over 6.5 weeks, followed by surgical resection												671	Radiation
Regimen283	5-FU + Cisplatin + Radiation Therapy (Hopkins/Yale regimen)	esophageal cancer	5-Fluorouracil	Neoadjuvant combined modality therapy, 225 mg/m2/day continuous infusion on days 1-30, concurrent w/radiation, then esophagectomy, then adjuvant chemo w/total gross removal of disease w/negative margins	225	1	24	30	0						30	672	Not in app
Regimen283	5-FU + Cisplatin + Radiation Therapy (Hopkins/Yale regimen)	esophageal cancer	Cisplatin	Neoadjuvant combined modality therapy, 20 mg/m2/day on days 1-5 and 26-30, concurrent w/radiation, then esophagectomy, then adjuvant chemo w/total gross removal of disease w/negative margins	20	1	24	5	21						25	672	Not in app
Regimen283	5-FU + Cisplatin + Radiation Therapy (Hopkins/Yale regimen)	esophageal cancer	Radiation therapy	Neoadjuvant combined modality therapy, 200 cGy/day, total dose: 4400 cGy, then esophagectomy, then adjuvant chemo w/total gross removal of disease w/negative margins												672	Radiation
Regimen284	Paclitaxel + Cisplatin	esophageal cancer	Paclitaxel	Adjuvant therapy, 3 cycles of 21 days, 8-12 weeks after esophagectomy	135	21	24	3	0	11	0.081	0.014	0.14	7.5	63	672
Regimen284	Paclitaxel + Cisplatin	esophageal cancer	Cisplatin	Adjuvant therapy, 3 cycles of 21 days, day 2, 8-12 weeks after esophagectomy	75	21		3	0						63	672	Not in app
Regimen285	Preoperative ECF Chemotherapy	esophageal cancer	Epirubicin	MAGIC trial, 3 cycles of 21 days, then esophagectomy then adjuvant chemo in those w/total gross removal of disease w/negative margins	50	21	0	3	0	36	0.013	0.0046	0.023	2	63	672
Regimen285	Preoperative ECF Chemotherapy	esophageal cancer	Cisplatin	MAGIC trial, 3 cycles of 21 days, then esophagectomy then adjuvant chemo in those w/total gross removal of disease w/negative margins	60	21		3	0						63	672	Not in app
Regimen285	Preoperative ECF Chemotherapy	esophageal cancer	5-Fluorouracil	MAGIC trial, 3 cycles of 21 days, 200 mg/m2/day continuous infusion on days 1-21, then esophagectomy then adjuvant chemo in those w/total gross removal of disease w/negative margins	200	1	24	21	0						21	672	Not in app
Regimen286	ECF	esophageal cancer	Epirubicin	MAGIC trial, adjuvant therapy, 3 cycles of 21 days	50	21	0	3	0	36	0.013	0.0046	0.023	2	63	672
Regimen286	ECF	esophageal cancer	Cisplatin	MAGIC trial, adjuvant therapy, 3 cycles of 21 days	60	21		3	0						63	672	Not in app
Regimen286	ECF	esophageal cancer	5-Fluorouracil	MAGIC trial, adjuvant therapy, 3 cycles of 21 days, 200 mg/m2/day continuous infusion on days 1-21	200	1	24	21	0						21	672	Not in app
Regimen287	Preoperative FLOT Chemotherapy	esophageal cancer	Docetaxel	FLOT4 trial, 4 cycles of 14 days, then esophagectomy then adjuvant chemo in those w/total gross removal of disease w/negative margins	50	14	1	4	0	11	0.028			1.9	56	672
Regimen287	Preoperative FLOT Chemotherapy	esophageal cancer	Oxaliplatin	FLOT4 trial, 4 cycles of 14 days, then esophagectomy then adjuvant chemo in those w/total gross removal of disease w/negative margins	85	14	2	4	0	58.9	1.4			470	56	672
Regimen287	Preoperative FLOT Chemotherapy	esophageal cancer	Leucovorin	FLOT4 trial, 4 cycles of 14 days, then esophagectomy then adjuvant chemo in those w/total gross removal of disease w/negative margins	200	14	1	4	0						56	672	Not in app
Regimen287	Preoperative FLOT Chemotherapy	esophageal cancer	5-Fluorouracil	FLOT4 trial, 4 cycles of 14 days, 2600 mg/m2 continuous infusion over 24 hours, then esophagectomy then adjuvant chemo in those w/total gross removal of disease w/negative margins	2600	14	24	4	0						56	672	Not in app
Regimen288	FLOT	esophageal cancer	Docetaxel	FLOT4 trial, adjuvant therapy, 4 cycles of 14 days, only patients w/resectable gastric/GE junction tumors included	50	14	1	4	0	11	0.028			1.9	56	673
Regimen288	FLOT	esophageal cancer	Oxaliplatin	FLOT4 trial, adjuvant therapy, 4 cycles of 14 days, only patients w/resectable gastric/GE junction tumors included	85	14	2	4	0	58.9	1.4			470	56	673
Regimen288	FLOT	esophageal cancer	Leucovorin	FLOT4 trial, adjuvant therapy, 4 cycles of 14 days, only patients w/resectable gastric/GE junction tumors included	200	14	1	4	0						56	673	Not in app
Regimen288	FLOT	esophageal cancer	5-Fluorouracil	FLOT4 trial, adjuvant therapy, 4 cycles of 14 days, 2600 mg/m2 continuous infusion over 24 hours, only patients w/resectable gastric/GE junction tumors included	2600	14	24	4	0						56	673	Not in app
Regimen289	Trastuzumab	esophageal cancer, metastatic	Trastuzumab	Add to any regimen if tumor is HER2 positive, 8 mg/kg on day 1 of cycle, then 6 mg/kg every 21 days												673	Mab
Regimen290	5-Fluorouracil + Cisplatin	esophageal cancer, metastatic	5-Fluorouracil	Cycle = 21 days, 1000 mg/m2/day continuous infusion on days 1-5, repeat cycle on weeks 1, 5, 8, 11	1000	1	24	5	17						21	673	Not in app
Regimen290_W1	5-Fluorouracil + Cisplatin	esophageal cancer, metastatic	Cisplatin	Cycle = 28 days, repeat cycles on weeks 1, 5, 8, 11	100	28		2	0						29	673	Not in app
Regimen290_W5	5-Fluorouracil + Cisplatin	esophageal cancer, metastatic	Cisplatin	Cycle = 21 days, repeat cycles on weeks 1, 5, 8, 11	100	21		3	0						63	673	Not in app
Regimen291	FOLFOX	esophageal cancer, metastatic	5-Fluorouracil	Cycle = 14 days, 400 mg/m2 bolus then 2400 mg/m2 continuous infusion for 46 hours											56	673	Not in app
Regimen291	FOLFOX	esophageal cancer, metastatic	Leucovorin	Cycle = 14 days	400	14	2	4	0						56	673	Not in app
Regimen291	FOLFOX	esophageal cancer, metastatic	Oxaliplatin	Cycle = 14 days	85	14	2	4	0	58.9	1.4			470	56	673
Regimen292	Paclitaxel + Cisplatin	esophageal cancer, metastatic	Paclitaxel	Cycle = 21 days, G-CSF support recommended	200	21	24	3	0	11	0.12	0.014	0.14	11	63	673
Regimen292	Paclitaxel + Cisplatin	esophageal cancer, metastatic	Cisplatin	Cycle = 21 days, day 2, G-CSF suport recommended	75	21		3	0						63	673	Not in app
Regimen293	Capecitabine + Oxaliplatin	esophageal cancer, metastatic	Capecitabine	Cycle = 21 days, 1000 mg/m2 PO bid on days 1-14												674	Oral
Regimen293	Capecitabine + Oxaliplatin	esophageal cancer, metastatic	Oxaliplatin	Cycle = 21 days	130	21	2	3	0	58.9	2.1			540	63	674
Regimen294	ECF	esophageal cancer, metastatic	Epirubicin	Cycle = 21 days	50	21	0	3	0	36	0.013	0.0046	0.023	2	63	674
Regimen294	ECF	esophageal cancer, metastatic	Cisplatin	Cycle = 21 days	60	21	4	3	0						63	674	Not in app
Regimen294	ECF	esophageal cancer, metastatic	5-Fluorouracil	Cycle = 21 days, 200 mg/m2/day continuous	200	1	24	21	0						21	674	Not in app
Regimen295	EOF	esophageal cancer, metastatic	Epirubicin	Cycle = 21 days	50	21	0	3	0	36	0.013	0.0046	0.023	2	63	674
Regimen295	EOF	esophageal cancer, metastatic	Oxaliplatin	Cycle = 21 days	130	21	2	3	0	58.9	2.1			540	63	674
Regimen295	EOF	esophageal cancer, metastatic	5-Fluorouracil	Cycle = 21 days, 200 mg/m2/day continuous	200	1	24	21	0						21	674	Not in app
Regimen296	ECX	esophageal cancer, metastatic	Epirubicin	Cycle = 21 days	50	21	0	3	0	36	0.013	0.0046	0.023	2	63	674
Regimen296	ECX	esophageal cancer, metastatic	Cisplatin	Cycle = 21 days	60	21	4	3	0						63	674	Not in app
Regimen296	ECX	esophageal cancer, metastatic	Capecitabine	Cycle = 21 days, 625 mg/m2 PO bid continuously												674	Oral
Regimen297	EOX	esophageal cancer, metastatic	Epirubicin	Cycle = 21 days	50	21	0	3	0	36	0.013	0.0046	0.023	2	63	674
Regimen297	EOX	esophageal cancer, metastatic	Oxaliplatin	Cycle = 21 days	130	21	2	3	0	58.9	2.1			540	63	674
Regimen297	EOX	esophageal cancer, metastatic	Capecitabine	Cycle = 21 days, 625 mg/m2 PO bid continuously												674	Oral
Regimen298	Paclitaxel	esophageal cancer, metastatic	Paclitaxel	Cycle = 21 days, 250 mg/m2 over 24 hours, G-CSF support recommended	250	21	24	3	0	11	0.15	0.014	0.14	14	63	674
Regimen299	Docetaxel	esophageal cancer, metastatic	Docetaxel	Cycle = 21 days	100	21	1	3	0	11	0.056			2.8	63	674
Regimen300	TAS-102	esophageal cancer, metastatic	TAS-102	Cycle = 28 days, 35 mg/m2 PO bid on days 1-5 and 8-12												675	Oral
Regimen301	Pembrolizumab	esophageal cancer, metastatic	Pembrolizumab	Cycle = 21 days 200 mg OR Cycle = 42 days 400 mg												675	Mab
Regimen302	Nivolumab	esophageal cancer, metastatic	Nivolumab	Cycle = 14 days 240 mg OR Cycle = 28 days 480 mg												675	Mab
Regimen303	Preoperative FLOT Chemotherapy	gastric cancer	Docetaxel	FLOT4 trial, 4 cycles of 14 days, then gastrectomy then adjuvant chemo in those w/total gross removal of disease w/negative margins	50	14	1	4	0	11	0.028			1.9	56	675
Regimen303	Preoperative FLOT Chemotherapy	gastric cancer	Oxaliplatin	FLOT4 trial, 4 cycles of 14 days, then gastrectomy then adjuvant chemo in those w/total gross removal of disease w/negative margins	85	14	2	4	0	58.9	1.4			470	56	675
Regimen303	Preoperative FLOT Chemotherapy	gastric cancer	Leucovorin	FLOT4 trial, 4 cycles of 14 days, then gastrectomy then adjuvant chemo in those w/total gross removal of disease w/negative margins	200	14	1	4	0						56	675	Not in app
Regimen303	Preoperative FLOT Chemotherapy	gastric cancer	5-Fluorouracil	FLOT4 trial, 4 cycles of 14 days, 2600 mg/m2 continuous infusion over 24 hours, then gastrectomy then adjuvant chemo in those w/total gross removal of disease w/negative margins	2600	14	24	4	0						56	675	Not in app
Regimen304	FLOT	gastric cancer	Docetaxel	FLOT4 trial, adjuvant therapy, 4 cycles of 14 days, only patients w/resectable gastric/GE junction tumors included	50	14	1	4	0	11	0.028			1.9	56	675
Regimen304	FLOT	gastric cancer	Oxaliplatin	FLOT4 trial, adjuvant therapy, 4 cycles of 14 days, only patients w/resectable gastric/GE junction tumors included	85	14	2	4	0	58.9	1.4			470	56	675
Regimen304	FLOT	gastric cancer	Leucovorin	FLOT4 trial, adjuvant therapy, 4 cycles of 14 days, only patients w/resectable gastric/GE junction tumors included	200	14	1	4	0						56	675	Not in app
Regimen304	FLOT	gastric cancer	5-Fluorouracil	FLOT4 trial, adjuvant therapy, 4 cycles of 14 days, 2600 mg/m2 continuous infusion over 24 hours, only patients w/resectable gastric/GE junction tumors included	2600	14	24	4	0						56	675	Not in app
Regimen305_C1	5-Fluorouracil + Leucovorin	gastric cancer	5-Fluorouracil	adjuvant therapy, Cycle = 28 days, days 1-5	425	1	0	5	24						28	676	Not in app
Regimen305_C1	5-Fluorouracil + Leucovorin	gastric cancer	Leucovorin	adjuvant therapy, Cycle = 28 days, days 1-5	20	1	0	5	24						28	676	Not in app
Regimen305_C2	5-Fluorouracil + Leucovorin	gastric cancer	Radiation therapy	Chemoradiotherapy, Cycle = 25 days, start 28 days after start of initial chemo, 180 cGy/day, total dose 4500 cGy, day 28												676	Radiation
Regimen305_C2_W1	5-Fluorouracil + Leucovorin	gastric cancer	5-Fluorouracil	Chemoradiotherapy, Cycle = 25 days, start 28 days after start of initial chemo, days 1-4	400	1	0	4	19						22	676	Not in app
Regimen305_C2_W1	5-Fluorouracil + Leucovorin	gastric cancer	Leucovorin	Chemoradiotherapy, Cycle = 25 days, start 28 days after start of initial chemo, days 1-4	20	1	0	4	19						22	676	Not in app
Regimen305_C2_W4	5-Fluorouracil + Leucovorin	gastric cancer	5-Fluorouracil	Chemoradiotherapy, Cycle = 25 days, start 28 days after start of initial chemo, days 23-25	400	1	0	3	0						3	676	Not in app
Regimen305_C2_W4	5-Fluorouracil + Leucovorin	gastric cancer	Leucovorin	Chemoradiotherapy, Cycle = 25 days, start 28 days after start of initial chemo, days 23-25	20	1	0	3	0						3	676	Not in app
Regimen305_C3	5-Fluorouracil + Leucovorin	gastric cancer	5-Fluorouracil	2 cycles of 28 days, days 1-5, after chemoradiotherapy	425	1	0	5	24						28	676	Not in app
Regimen305_C3	5-Fluorouracil + Leucovorin	gastric cancer	Leucovorin	2 cycles of 28 days, days 1-5, after chemoradiotherapy	20	1	0	5	24						28	676	Not in app
Regimen306	Capecitabine + Oxaliplatin	gastric cancer	Capecitabine	Cycle = 21 days, repeat for 6 months, 1000 mg/m2 PO bid on days 1-14												676	Oral
Regimen306	Capecitabine + Oxaliplatin	gastric cancer	Oxaliplatin	Cycle = 21 days, repeat for 6 months	130	21	2	3	0	58.9	1.4			470	63	676
Regimen307	DCF	gastric cancer, metastatic	Docetaxel	Cycle = 21 days	75	21	1	3	0	11	0.042			2.1	63	676
Regimen307	DCF	gastric cancer, metastatic	Cisplatin	Cycle = 21 days	75	21	3	3	0						63	676	Not in app
Regimen307	DCF	gastric cancer, metastatic	5-Fluorouracil	Cycle = 21 days, 750 mg/m2/day continuous infusion on days 1-5	750	1	24	5	17						21	676	Not in app
Regimen308	CF	gastric cancer, metastatic	Cisplatin	Cycle = 28 days	100	28	3	2	0						56	676	Not in app
Regimen308	CF	gastric cancer, metastatic	5-Fluorouracil	Cycle = 28 days, 1000 mg/m2/day continuous infusion on days 1-5	1000	1	24	5	24						28	676	Not in app
Regimen309	ECF	gastric cancer, metastatic	Epirubicin	Cycle = 21 days	50	21	0	3	0	36	0.013	0.0046	0.023	2	63	677
Regimen309	ECF	gastric cancer, metastatic	Cisplatin	Cycle = 21 days	60	21	4	3	0						63	677	Not in app
Regimen309	ECF	gastric cancer, metastatic	5-Fluorouracil	Cycle = 21 days, 200 mg/m2/day continuous	200	1	24	21	0						21	677	Not in app
Regimen310	EOF	gastric cancer, metastatic	Epirubicin	Cycle = 21 days	50	21	0	3	0	36	0.013	0.0046	0.023	2	63	677
Regimen310	EOF	gastric cancer, metastatic	Oxaliplatin	Cycle = 21 days	130	21	2	3	0	58.9	2.1			540	63	677
Regimen310	EOF	gastric cancer, metastatic	5-Fluorouracil	Cycle = 21 days, 200 mg/m2/day continuous	200	1	24	21	0						21	677	Not in app
Regimen311	ECX	gastric cancer, metastatic	Epirubicin	Cycle = 21 days	50	21	0	3	0	36	0.013	0.0046	0.023	2	63	677
Regimen311	ECX	gastric cancer, metastatic	Cisplatin	Cycle = 21 days	60	21	4	3	0						63	677	Not in app
Regimen311	ECX	gastric cancer, metastatic	Capecitabine	Cycle = 21 days, 625 mg/m2 PO bid continuously												677	Oral
Regimen312	EOX	gastric cancer, metastatic	Epirubicin	Cycle = 21 days	50	21	0	3	0	36	0.013	0.0046	0.023	2	63	677
Regimen312	EOX	gastric cancer, metastatic	Oxaliplatin	Cycle = 21 days	130	21	2	3	0	58.9	2.1			540	63	677
Regimen312	EOX	gastric cancer, metastatic	Capecitabine	Cycle = 21 days, 625 mg/m2 PO bid continuously												677	Oral
Regimen313	Docetaxel + Cisplatin	gastric cancer, metastatic	Docetaxel	Cycle = 21 days	85	21	1	3	0	11	0.048			2.4	63	677
Regimen313	Docetaxel + Cisplatin	gastric cancer, metastatic	Cisplatin	Cycle = 21 days	75	21	3	3	0						63	677	Not in app
Regimen314	Capecitabine + Cisplatin	gastric cancer, metastatic	Capecitabine	Cycle = 21 days, 1000 mg/m2 PO bid on days 1-14													Oral
Regimen314	Capecitabine + Cisplatin	gastric cancer, metastatic	Cisplatin	Cycle = 21 days	80	21	2	3	0						63	677	Not in app
Regimen315	XP + Trastuzumab	gastric cancer, metastatic	Capecitabine	Cycle = 21 days, 1000 mg/m2 PO bid on days 1-14												677	Oral
Regimen315	XP + Trastuzumab	gastric cancer, metastatic	Cisplatin	Cycle = 21 days	80	21		3	0						63	677	Not in app
Regimen315	XP + Trastuzumab	gastric cancer, metastatic	Trastuzumab	Cycle = 21 days, 8 mg/kg loading dose then 6 mg/kg every 3 weeks												678	Mab
Regimen316	FP + Trastuzumab	gastric cancer, metastatic	5-Fluorouracil	Cycle = 21 days, 800 mg/m2 continuous on days 1-5	800	17	24	5	17						21	678	Not in app
Regimen316	FP + Trastuzumab	gastric cancer, metastatic	Cisplatin	Cycle = 21 days	80	21		3	0						63	678	Not in app
Regimen316	FP + Trastuzumab	gastric cancer, metastatic	Trastuzumab	Cycle = 21 days, 8 mg/kg loading dose then 6 mg/kg every 3 weeks												678	Mab
Regimen317	FLO	gastric cancer, metastatic	5-Fluorouracil	Cycle = 14 days, 2600 mg/m2 continuous over 24 hours	2600	14	24	4	0						56	678	Not in app
Regimen317	FLO	gastric cancer, metastatic	Leucovorin	Cycle = 14 days	200	14	2	4	0						56	678	Not in app
Regimen317	FLO	gastric cancer, metastatic	Oxaliplatin	Cycle = 14 days	85	14	2	4	0	58.9	1.4			470	56	678
Regimen318	FOLFOX	gastric cancer, metastatic	Oxaliplatin	Cycle = 14 days	85	14	2	4	0	58.9	1.4			470	56	678
Regimen318	FOLFOX	gastric cancer, metastatic	5-Fluorouracil	Cycle = 14 days, 400 mg/m2 bolus then 2400 mg/m2 continuous infusion for 46 hours on days 1-3											56	678	Not in app
Regimen318	FOLFOX	gastric cancer, metastatic	Leucovorin	Cycle = 14 days	400	14	2	4	0						56	678	Not in app
Regimen319	Paclitaxel + Ramucirumab	gastric cancer, metastatic	Paclitaxel	Cycle = 28 days, days 1, 8, 15	80	7	1	3	14	11	0.09	0.014	0.14	4.4	28	678
Regimen319	Paclitaxel + Ramucirumab	gastric cancer, metastatic	Ramucirumab	Cycle = 28 days, 8 mg/kg over 1 hour on days 1 and 15												678	Mab
Regimen320	5-Fluorouracil	gastric cancer, metastatic	5-Fluorouracil	Cycle = 28 days, days 1-5	500	1	0	5	24						28	678	Not in app
Regimen321	5-Fluorouracil + Leucovorin	gastric cancer, metastatic	5-Fluorouracil	Cycle = 21 days, days 1-5	370	1	0	5	17						21	679	Not in app
Regimen321	5-Fluorouracil + Leucovorin	gastric cancer, metastatic	Leucovorin	Cycle = 21 days, days 1-5	200	1	0	5	17						21	679	Not in app
Regimen322_V1	Docetaxel	gastric cancer, metastatic	Docetaxel	Cycle = 21 days	100	21	1	3	0	11	0.056			2.8	63	679
Regimen322_V2	Docetaxel	gastric cancer, metastatic	Docetaxel	Cycle = 56 days	36	7	1	6	21	11	0.02			2	56	679
Regimen323_V1	Irinotecan	gastric cancer, metastatic	Irinotecan	Cycle = 21 days	250	21	0.5	3	0	9	1.5			60	63	679
Regimen323_V2	Irinotecan	gastric cancer, metastatic	Irinotecan	Cycle = 21 days, depending on toxicity	350	21	0.5	3	0	9	2.1			84	63	679
Regimen324	Ramucirumab	gastric cancer, metastatic	Ramucirumab	Cycle = 14 days, 8 mg/kg												679	Mab
Regimen325	Pembrolizumab	gastric cancer, metastatic	Pembrolizumab	Cycle = 21 days 200 mg OR Cycle = 42 days 400 mg												679	Mab
Regimen326	TAS-102	gastric cancer, metastatic	TAS-102	Cycle = 28 days, 35 mg/m2 PO bid on days 1-5 and 8-12												679	Oral
Regimen327	Imatinib	gastrointestinal stromal tumor (GIST)	Imatinib	Adjuvant therapy, 400 mg/day PO for total 3 years												679	Oral
Regimen328	Imatinib	gastrointestinal stromal tumor (GIST), metastatic	Imatinib	Until disease progression, 400 mg/day PO, 600 mg/day if no response seen, for patients w/KIT exon 9 or 11 mutation, use 800 mg/day dose (400 mg bid)												680	Oral
Regimen329	Nilotinib	gastrointestinal stromal tumor (GIST), metastatic	Nilotinib	Until disease progression, 400 mg PO bid												680	Oral
Regimen330	Sunitinib	gastrointestinal stromal tumor (GIST), metastatic	Sunitinib	Cycle = 42 days, 50 mg/day PO for 4 weeks												680	Oral
Regimen331	Sorafenib	gastrointestinal stromal tumor (GIST), metastatic	Sorafenib	Until disease progression, 400 mg/day PO bid												680	Oral
Regimen332	Regorafenib	gastrointestinal stromal tumor (GIST), metastatic	Regorafenib	Cycle = 28 days, 160 mg/day PO for 21 days												680	Oral
Regimen333	Ripretinib	gastrointestinal stromal tumor (GIST), metastatic	Ripretinib	Cycle = 28 days, 150 mg PO daily												680	Oral
Regimen334	Avapritinib	gastrointestinal stromal tumor (GIST), metastatic	Avapritinib	Cycle = 28 days, 300 mg PO daily												680	Oral
Regimen335	Cetuximab + Radiation therapy	Head and neck cancer	Cetuximab	Combined modality therapy, 400 mg/m2 loading over 2 hours 1 week before radiation therapy, then 250 mg/m2 over 1 hour weekly												681	Mab
Regimen335	Cetuximab + Radiation therapy	Head and neck cancer	Radiation therapy	Combined modality therapy, 200 cGy/day for 5 days/weeks, total dose: 7000 cGy												681	Radiation
Regimen336_C1	TPF Induction Chemotherapy --> Carboplatin + Radiation therapy	Head and neck cancer	Docetaxel	Combined modality therapy, 3 cycles of 21 days	75	21	1	3	0	11	0.042			2.1	63	681
Regimen336_C1_Min	TPF Induction Chemotherapy --> Carboplatin + Radiation therapy	Head and neck cancer	Cisplatin	Combined modality therapy, 3 cycles of 21 days	75	21	3	3	0						63	681	Not in app
Regimen336_C1_Max	TPF Induction Chemotherapy --> Carboplatin + Radiation therapy	Head and neck cancer	Cisplatin	Combined modality therapy, 3 cycles of 21 days	100	21	3	3	0						63	681	Not in app
Regimen336_C1	TPF Induction Chemotherapy --> Carboplatin + Radiation therapy	Head and neck cancer	5-Fluorouracil	Combined modality therapy, 3 cycles of 21 days, 1000 mg/m2/day continuous infusion on days 1-4	1000	1	24	4	18						21	681	Not in app
Regimen336_C4	TPF Induction Chemotherapy --> Carboplatin + Radiation therapy	Head and neck cancer	Carboplatin	Combined modality therapy, 7 cycles of 7 days during radiation therapy, AUC of 1.5, then surgical resection		7	1	3	0					1.5	21	681	AUC Modeling
Regimen336_C4	TPF Induction Chemotherapy --> Carboplatin + Radiation therapy	Head and neck cancer	Radiation therapy	Combined modality therapy, 200 cGy/day, total dose: 7400 cGy, then surgical resection												681	Radiation
Regimen337_V1	TIP	Head and neck cancer	Paclitaxel	Cycle = 21 days	175	21	3	3	0	11	0.18	0.014	0.14	9.7	63	681
Regimen337_V1	TIP	Head and neck cancer	Mesna	Cycle = 21 days, 400 mg/m2 before ifosfamide and 200 mg/m2 4 hours after ifosfamide												681	Not in app
Regimen337_V1	TIP	Head and neck cancer	Cisplatin	Cycle = 21 days	60	21		3	0						63	681	Not in app
Regimen337_V2	TIP	Head and neck cancer	Paclitaxel	Cycle = 28 days	175	28	3	2	0	11	0.18	0.014	0.14	9.7	56	681
Regimen337_V2	TIP	Head and neck cancer	Mesna	Cycle = 28 days, 400 mg/m2 before ifosfamide and 200 mg/m2 4 hours after ifosfamide												681	Not in app
Regimen337_V2	TIP	Head and neck cancer	Cisplatin	Cycle = 28 days	60	28		2	0						56	681	Not in app
Regimen338	TPF	Head and neck cancer	Docetaxel	Cycle = 21 days	75	21	1	3	0	11	0.042			2.1	63	681
Regimen338_Min	TPF	Head and neck cancer	Cisplatin	Cycle = 21 days	75	21	1	3	0						63	681	Not in app
Regimen338_Max	TPF	Head and neck cancer	Cisplatin	Cycle = 21 days	100	21	1	3	0						63	681	Not in app
Regimen338	TPF	Head and neck cancer	5-Fluorouracil	Cycle = 21 days, 1000 mg/m2/day continuous infusion on days 1-4	1000	1	24	4	18						21	681	Not in app
Regimen339_V1	TIC	Head and neck cancer	Paclitaxel	Cycle = 21 days	175	21	3	3	0	11	0.18	0.014	0.14	9.7	63	682
Regimen339_V1	TIC	Head and neck cancer	Ifosfamide	Cycle = 21 days, days 1-3	1000	1	2	3	19	6.6	150			4300	21	682
Regimen339_V1	TIC	Head and neck cancer	Mesna	Cycle = 21 days, 400 mg/m2 before ifosfamide and 200 mg/m2 4 hours after ifosfamide												682	Not in app
Regimen339_V1	TIC	Head and neck cancer	Carboplatin	Cycle = 21 days, AUC of 6		21	0.5	3	0					6	63	682	AUC Modeling
Regimen339_V2	TIC	Head and neck cancer	Paclitaxel	Cycle = 28 days	175	28	3	2	0	11	0.18	0.014	0.14	6.5	56	682
Regimen339_V2	TIC	Head and neck cancer	Ifosfamide	Cycle = 28 days, days 1-3	1000	1	2	3	26	6.6	150			4300	28	682
Regimen339_V2	TIC	Head and neck cancer	Mesna	Cycle = 28 days, 400 mg/m2 before ifosfamide and 200 mg/m2 4 hours after ifosfamide												682	Not in app
Regimen339_V2	TIC	Head and neck cancer	Carboplatin	Cycle = 28 days, AUC of 6		28	0.5	2	0					6	56	682	AUC Modeling
Regimen340	Paclitaxel + Carboplatin	Head and neck cancer	Paclitaxel	Cycle = 21 days	175	21	3	3	0	11	0.18	0.014	0.14	9.7	63	682
Regimen340	Paclitaxel + Carboplatin	Head and neck cancer	Carboplatin	Cycle = 21 days, AUC of 6		21		3	0					6	63	682	AUC Modeling
Regimen341	Paclitaxel + Cisplatin	Head and neck cancer	Paclitaxel	Cycle = 21 days	175	21	3	3	0	11	0.18	0.014	0.14	9.7	63	682
Regimen341	Paclitaxel + Cisplatin	Head and neck cancer	Cisplatin	Cycle = 21 days, day 2	75	21	2	3	0						63	682	Not in app
Regimen341	Paclitaxel + Cisplatin	Head and neck cancer	G-CSF	Cycle = 21 days, 5 µg/kg SC on days 4-10												682	Route of admin
Regimen342_V1	PF	Head and neck cancer	Cisplatin	Cycle = 21 days	100	21	0	3	0						63	682	Not in app
Regimen342_V1	PF	Head and neck cancer	5-Fluorouracil	Cycle = 21 days, 1000 mg/m2/day continuous infusion on days 1-5	1000	1	24	5	17						21	682	Not in app
Regimen342_V2	PF	Head and neck cancer	Cisplatin	Cycle = 28 days	100	28	0	2	0						56	682	Not in app
Regimen342_V2	PF	Head and neck cancer	5-Fluorouracil	Cycle = 28 days, 1000 mg/m2/day continuous infusion on days 1-5	1000	1	24	5	24						28	682	Not in app
Regimen343	Carboplatin + 5-FU	Head and neck cancer	Carboplatin	Cycle = 21 days, AUC of 5		21		3	0					5	63	682	AUC Modeling
Regimen343	Carboplatin + 5-FU	Head and neck cancer	5-Fluorouracil	Cycle = 21 days, 1000 mg/m2/day continuous infusion on days 1-4	1000	1	24	4	18						21	682	Not in app
Regimen344	Pembrolizumab + Carboplatin + 5-FU	Head and neck cancer	Pembrolizumab	4 cycles of 21 days, 200 mg, then monotherapy at 200 mg max 35 cycles of 21 days												682	Mab
Regimen344	Pembrolizumab + Carboplatin + 5-FU	Head and neck cancer	Carboplatin	4 cycles of 21 days, AUC of 5, then pembrolizumab monotherapy at 200 mg max 35 cycles of 21 days		21		3	0					5	63	682	AUC Modeling
Regimen344	Pembrolizumab + Carboplatin + 5-FU	Head and neck cancer	5-Fluorouracil	4 cycles of 21 days, 1000 mg/m2/day continuous infusion on days 1-4, then pembrolizumab monotherapy at 200 mg max 35 cycles of 21 days	1000	1	24	4	18						21	682	Not in app
Regimen345	Pembrolizumab + Cisplatin + 5-FU	Head and neck cancer	Pembrolizumab	4 cycles of 21 days, 200 mg, then monotherapy at 200 mg max 35 cycles of 21 days												683	Mab
Regimen345	Pembrolizumab + Cisplatin + 5-FU	Head and neck cancer	Cisplatin	4 cycles of 21 days, 100 mg/m2, then pembrolizumab monotherapy at 200 mg max 35 cycles of 21 days												683	Not in app
Regimen345	Pembrolizumab + Cisplatin + 5-FU	Head and neck cancer	5-Fluorouracil	4 cycles of 21 days, 1000 mg/m2/day continuous infusion on days 1-4, then pembrolizumab monotherapy at 200 mg max 35 cycles of 21 days	1000	1	24	4	18						21	683	Not in app
Regimen346	PF + Cetuximab	Head and neck cancer	Cisplatin	Max 6 cycles of 21 days, if no evidence of disease progression at end then weekly cetuximab	100	21	1	3	0						63	683	Not in app
Regimen346	PF + Cetuximab	Head and neck cancer	5-Fluorouracil	Max 6 cycles of 21 days, 1000 mg/m2/day continuous infusion on days 1-4, if no evidence of disease progression at end then weekly cetuximab	1000	1	24	4	18						21	683	Not in app
Regimen346	PF + Cetuximab	Head and neck cancer	Cetuximab	Max 6 cycles of 21 days, 400 mg/m2 over 2 hours loading then 250 mg/m2 over 1 hour weekly, if no evidence of disease progression at end then weekly cetuximab												683	Mab
Regimen347	Carboplatin + 5-FU + Cetuximab	Head and neck cancer	Carboplatin	Max 6 cycles of 21 days, AUC of 5, if no evidence of disease progression at end then weekly cetuximab		21	1	3	0					5	63	683	AUC Modeling
Regimen347	Carboplatin + 5-FU + Cetuximab	Head and neck cancer	5-Fluorouracil	Max 6 cycles of 21 days, 1000 mg/m2/day continuous infusion on days 1-4, if no evidence of disease progression at end then weekly cetuximab	1000	1	24	4	18						21	683	Not in app
Regimen347	Carboplatin + 5-FU + Cetuximab	Head and neck cancer	Cetuximab	Max 6 cycles of 21 days, 400 mg/m2 loading then 250 mg/m2 weekly, if no evidence of disease progression at end then weekly cetuximab												683	Mab
Regimen348	Cisplatin + Cetuximab	Head and neck cancer	Cisplatin	Cycle = 21 days	100	21	1	3	0						63	683	Not in app
Regimen348	Cisplatin + Cetuximab	Head and neck cancer	Cetuximab	Cycle = 21 days, 400 mg/m2 over 2 hours loading then 250 mg/m2 over 1 hour weekly												683	Mab
Regimen349_V1	PF-Larynx preservation	Head and neck cancer	Cisplatin	3 cycles of 21 days	100	21	0	3	0						63	683	Not in app
Regimen349_V1	PF-Larynx preservation	Head and neck cancer	5-Fluorouracil	3 cycles of 21 days, 1000 mg/m2/day continuous infusion on days 1-5	1000	1	24	5	17						21	683	Not in app
Regimen349_V1	PF-Larynx preservation	Head and neck cancer	Radiation therapy	3 cycles of 21 days, 6600-7600 cGy in 180-200 cGy fractions												683	Radiation
Regimen349_V2	PF-Larynx preservation	Head and neck cancer	Cisplatin	3 cycles of 28 days	100	28	0	2	0						56	683	Not in app
Regimen349_V2	PF-Larynx preservation	Head and neck cancer	5-Fluorouracil	3 cycles of 28 days, 1000 mg/m2/day continuous infusion on days 1-5	1000	1	24	5	24						28	683	Not in app
Regimen349_V2	PF-Larynx preservation	Head and neck cancer	Radiation therapy	3 cycles of 28 days, 6600-7600 cGy in 180-200 cGy fractions												683	Radiation
Regimen350	Concurrent chemoradiation therapy for laryngeal preservation	Head and neck cancer	Cisplatin	100 mg/m2 on days 1, 22, 43	100	21		3	0						63	684	Not in app
Regimen350	Concurrent chemoradiation therapy for laryngeal preservation	Head and neck cancer	Radiation therapy	7000 cGy in 200 cGy fractions												684	Radiation
Regimen351_C1	Chemoradiotherapy for nasopharyngeal cancer	Head and neck cancer	Cisplatin	Cycle = 21 days, 100 mg/m2 on days 1, 22, 43	100	21	0	3	0						63	684	Not in app
Regimen351_C1	Chemoradiotherapy for nasopharyngeal cancer	Head and neck cancer	Radiation therapy	Total dose: 7000 cGy in 180-200 cGy fractions												684	Radiation
Regimen351_C4	Chemoradiotherapy for nasopharyngeal cancer	Head and neck cancer	Cisplatin	3 cycles of 28 days	80	28	0	2	0						56	684	Not in app
Regimen351_C4	Chemoradiotherapy for nasopharyngeal cancer	Head and neck cancer	5-Fluorouracil	3 cycles of 28 days, 1000 mg/m2/day continuous infusion on days 1-4	1000	1	24	4	25						28	684	Not in app
Regimen352	VP	Head and neck cancer	Vinorelbine	Cycle = 21 days, days 1 and 8	25	7	0	2	14	26	0.03			2.2	21	684
Regimen352	VP	Head and neck cancer	Cisplatin	Cycle = 21 days	80	21		3	0						63	684	Not in app
Regimen353	Docetaxel	Head and neck cancer	Docetaxel	Cycle = 21 days	100	21	1	3	0	11	0.056			2.8	63	684
Regimen354_V1	Paclitaxel	Head and neck cancer	Paclitaxel	Cycle = 21 days	250	21	24	3	0	11	0.15	0.014	0.14	14	63	684
Regimen354_Min_V2	Paclitaxel	Head and neck cancer	Paclitaxel	Cycle = 21 days	135	21	3	3	0	11	0.14	0.014	0.14	7.5	63	684	Typo in book?
Regimen354_Max_V2	Paclitaxel	Head and neck cancer	Paclitaxel	Cycle = 21 days	175	21	3	3	0	11	0.18	0.014	0.14	9.7	63	684
Regimen355	Methotrexate	Head and neck cancer	Methotrexate	Cycle = 7 days, 40 mg/m2 IV or IM	40	7	0	9	0	3.9	1.9			96	63	684	Issue with therapeutic window
Regimen356	Vinorelbine	Head and neck cancer	Vinorelbine	Cycle = 7 days	30	7	0	9	0	26	0.036			12	63	685
Regimen357	Cetuxmiab	Head and neck cancer	Cetuximab	Cycle = 7 days, 400 mg/m2 loading over 2 hours then 250 mg/m2 over 1 hour weekly												685	Mab
Regimen358	Pembrolizumab	Head and neck cancer	Pembrolizumab	Cycle = 21 days 200 mg OR Cycle = 42 days 400 mg												685	Mab
Regimen359	Nivolumab	Head and neck cancer	Nivolumab	Cycle = 14 days, 240 mg												685	Mab
Regimen360	FOLFOX4	Hepatocellular cancer	Oxaliplatin	Cycle = 14 days	85	14	2	4	0	58.9	1.4			470	56	685
Regimen360	FOLFOX4	Hepatocellular cancer	5-Fluorouracil	Cycle = 14 days, 400 mg/m2 bolus then 600 mg/m2 continuous infusion for 22 hours on days 1 and 2											14	685	Not in app
Regimen360	FOLFOX4	Hepatocellular cancer	Leucovorin	Cycle = 14 days, before 5-FU	200	1	2	2	13						14	685	Not in app
Regimen361	Atezolizumab + Bevacizumab	Hepatocellular cancer	Atezolizumab	Cycle = 21 days, 1200 mg day 1												685	Mab
Regimen361	Atezolizumab + Bevacizumab	Hepatocellular cancer	Bevacizumab	Cycle = 21 days, 15 mg/kg												685	Mab
Regimen362_C1	Ipilimumab + Nivolumab	Hepatocellular cancer	Ipilimumab	4 cycles of 21 days, 3 mg/kg												685	Mab
Regimen362_C1	Ipilimumab + Nivolumab	Hepatocellular cancer	Nivolumab	4 cycles of 21 days, 1 mg/kg												685	Mab
Regimen362_C5	Ipilimumab + Nivolumab	Hepatocellular cancer	Nivolumab	Cycle = 14 days 240 mg for 30 minutes OR Cycle = 28 days 480 mg												686	Mab
Regimen363	Sorafenib	Hepatocellular cancer	Sorafenib	Until disease progression, 400 mg PO bid, may be reduced to 400 mg once daily or 400 mg every 2 days												686	Oral
Regimen364_V1	Lenvatinib	Hepatocellular cancer	Lenvatinib	Until disease progression, body weight > 60 kg, 12 mg PO daily, may be reduced to 40 or 20 mg daily depending on toxicity												686	Oral
Regimen364_V2	Lenvatinib	Hepatocellular cancer	Lenvatinib	Until disease progression, body weight < 60 kg, 8 mg PO daily, may be reduced to 40 or 20 mg daily depending on toxicity												686	Oral
Regimen365	Cabozantinib	Hepatocellular cancer	Cabozantinib	Until disease progression, 60 mg PO daily, may be reduced to 40 or 20 mg daily depending on toxicity												686	Oral
Regimen366	Regorafenib	Hepatocellular cancer	Regorafenib	Cycle = 28 days, 160 mg PO daily for 21 days												686	Oral
Regimen367	Nivolumab	Hepatocellular cancer	Nivolumab	Cycle = 14 days 240 mg OR Cycle = 28 days 480 mg												686	Mab
Regimen368	Pembrolizumab	Hepatocellular cancer	Pembrolizumab	Cycle = 14 days 10 mg/kg OR Cycle = 21 days 200 mg OR Cycle = 42 days 400 mg												686	Mab
Regimen369	Ramucirumab	Hepatocellular cancer	Ramucirumab	Cycle = 14 days, 8 mg/kg												686	Mab
Regimen370	BV	Kaposi's sarcoma	Bleomycin	Cycle = 14 days, 10 U/m2 on days 1 and 15												687	Units of dose
Regimen370	BV	Kaposi's sarcoma	Vincristine	Cycle = 14 days, days 1 and 15, maximum: 2 mg	1.4	14	0	4	0	23	0.007			0.93	56	687
Regimen371	ABV	Kaposi's sarcoma	Doxorubicin	Cycle = 28 days	40	28	0	2	0	32	0.023	0.0031	0.01	2.1	56	687
Regimen371	ABV	Kaposi's sarcoma	Bleomycin	Cycle = 28 days, 15 U/m2 on days 1 and 15												687	Units of dose
Regimen371	ABV	Kaposi's sarcoma	Vinblastine	Cycle = 28 days	6	28	0	2	0	67	0.00092			0.18	56	687
Regimen372	Daunorubicin liposome	Kaposi's sarcoma	Daunorubicin liposome	Cycle = 14 days, 40 mg/m2 over 30-60 minutes												687	Liposome
Regimen373	Doxorubicin liposome	Kaposi's sarcoma	Doxorubicin liposome	Cycle = 21 days, 20 mg/m2 over 30-60 minutes												687	Liposome
Regimen374_V1	Paclitaxel	Kaposi's sarcoma	Paclitaxel	Cycle = 21 days	135	21	3	3	0	11	0.14	0.014	0.14	7.5	63	687
Regimen374_V2	Paclitaxel	Kaposi's sarcoma	Paclitaxel	Cycle = 14 days	100	14	3	4	0	11	0.11	0.014	0.14	7.4	56	687
Regimen375_C1	Docetaxel	Kaposi's sarcoma	Docetaxel	Cycle = 7 days	25	7	0.5	8	0	11	0.014			1.9	56	687
Regimen375_C9	Docetaxel	Kaposi's sarcoma	Docetaxel	Until disease progression, Cycle = 14 days	25	14	0.5	4	0	11	0.014			0.93	56	687
Regimen376	Etoposide	Kaposi's sarcoma	Etoposide	Cycle = 14 days, 50 mg PO daily on days 1-7												687	Oral
Regimen377	Vinorelbine	Kaposi's sarcoma	Vinorelbine	Cycle = 14 days	30	14	0	4	0	26	0.036			5.6	56	688
Regimen378_V1	Interferon-α	Kaposi's sarcoma	Interferon α-2a	36 million IU/m2 SC or IM, daily for 8-12 weeks												688	Interferon (IU)
Regimen378_V2	Interferon-α	Kaposi's sarcoma	Interferon α-2b	30 million IU/m2 SC or IM, 3 times weekly												688
Regimen379	Pomalidomide	Kaposi's sarcoma	Pomalidomide	Cycle = 28 days, 5 mg PO daily for 21 days												688	Oral
Regimen380_W1_V1	Linker regimen	Acute lymphocytic leukemia (ALL)	Daunorubicin	Induction therapy, Cycle = 14 days, days 1-3, bone marrow on day 14 positive for residual leukemia	50	1	0	3	12	14.2	0.0062			0.23	14	688
Regimen380_W1_V2	Linker regimen	Acute lymphocytic leukemia (ALL)	Daunorubicin	Induction therapy, Cycle = 28 days, days 1-3, bone marrow on day 14 negative for residual leukemia	50	1	0	3	26	14.2	0.0062			0.23	28	688
Regimen380_W1_V1	Linker regimen	Acute lymphocytic leukemia (ALL)	Daunorubicin	Induction therapy, day 15, bone marrow on day 14 positive for residual leukemia	50	12	0	2	14	14.2	0.0044			0.18	26	688
Regimen380_W1	Linker regimen	Acute lymphocytic leukemia (ALL)	Vincristine	Induction therapy, 4 cycles of 7 days, 2 mg on days 1, 8, 15, 22												688	Units of dose
Regimen380_W1	Linker regimen	Acute lymphocytic leukemia (ALL)	Prednisone	Induction therapy, 60 mg/m2 PO divided into 3 doses on days 1-28												688	Oral
Regimen380_W1	Linker regimen	Acute lymphocytic leukemia (ALL)	L-Asparaginase	Induction therapy, 6000 U/m2 IM on days 17-28												688	Units of dose
Regimen380_W5_V2	Linker regimen	Acute lymphocytic leukemia (ALL)	Daunorubicin	Induction therapy, Cycle = 14 days, days 29 and 30, bone marrow on day 28 positive for residual leukemia	50	1	0	2	13	14.2	0.0057			0.14	14	688
Regimen380_W5_V2	Linker regimen	Acute lymphocytic leukemia (ALL)	Vincristine	Induction therapy, Cycle = 14 days, 2 mg on days 29 and 36, bone marrow on day 28 positive for residual leukemia												688	Units of dose
Regimen380_W5_V2	Linker regimen	Acute lymphocytic leukemia (ALL)	Prednisone	Induction therapy, 60 mg/m2 PO on days 29-42, bone marrow on day 28 positive for residual leukemia												688	Oral
Regimen380_W5_V2	Linker regimen	Acute lymphocytic leukemia (ALL)	L-Asparaginase	Induction therapy, 6000 IU/m2 IM on days 29-35, bone marrow on day 28 positive for residual leukemia												688	Units of dose
Regimen381	Linker regimen	Acute lymphocytic leukemia (ALL)	Daunorubicin	Consolidation therapy, Cycles 1, 3, 5, 7, Cycle = 28 days, days 1 and 2	50	1	0	2	55	14.2	0.0057			0.14	56	688
Regimen381	Linker regimen	Acute lymphocytic leukemia (ALL)	Vincristine	Consolidation therapy, Cycles 1, 3, 5, 7, Cycle = 28 days, 2 mg on days 1 and 8			0									689	Units of dose
Regimen381	Linker regimen	Acute lymphocytic leukemia (ALL)	Prednisone	Consolidation therapy, Cycles 1, 3, 5, 7, Cycle = 28 days, 60 mg/m2 PO on days 1-14												689	Oral
Regimen381	Linker regimen	Acute lymphocytic leukemia (ALL)	L-Asparaginase	Consolidation therapy, Cycles 1, 3, 5, 7, Cycle = 28 days, 12000 U/m2 on days 2, 4, 7, 9, 11, 14												689	Units of dose
Regimen381	Linker regimen	Acute lymphocytic leukemia (ALL)	Teniposide	Consolidation therapy, Cycles 2, 4, 6, 8, Cycle = 7 days, days 1 and 4	165	3	1	2	4	16	0.068			3	7	689
Regimen381	Linker regimen	Acute lymphocytic leukemia (ALL)	Teniposide	Consolidation therapy, Cycles 2, 4, 6, 8, Cycle = 21 days, days 8 and 11	165	3	1	2	46	16	0.068			3	49	689
Regimen381	Linker regimen	Acute lymphocytic leukemia (ALL)	Cytarabine	Consolidation therapy, Cycles 2, 4, 6, 8, Cycle = 7 days, days 1 and 4	300	3	2	2	4	0.2	4.9	0.018	1.8	20	7	689
Regimen381	Linker regimen	Acute lymphocytic leukemia (ALL)	Cytarabine	Consolidation therapy, Cycles 2, 4, 6, 8, Cycle = 21 days, days 8 and 11	300	3	2	2	46	0.2	4.9	0.018	1.8	20	49	689
Regimen381	Linker regimen	Acute lymphocytic leukemia (ALL)	Methotrexate	Consolidation therapy, Cycle 9, Cycle = 28 days, 690 mg/m2 over 42 hours	690		42	1								689	Trouble Modeling
Regimen381	Linker regimen	Acute lymphocytic leukemia (ALL)	Leucovorin	Consolidation therapy, Cycle 9, Cycle = 28 days, after Methotrexate, 12 doses every 6 hours	15	0.25	0	12	0						3	689	Not in app
Regimen382	Linker regimen	Acute lymphocytic leukemia (ALL)	Methotrexate	Maintenance therapy, cont for total 30 months of complete response, 20 mg/m2 PO weekly												689	Oral
Regimen382	Linker regimen	Acute lymphocytic leukemia (ALL)	6-Mercaptopurine	Maintenance therapy, cont for total 30 months of complete response, 75 mg/m2 PO daily												689	Oral
Regimen383	Linker regimen	Acute lymphocytic leukemia (ALL)	Cranial irradiation	CNS prophylaxis, Begin w/in 1 week of complete response, 1800 cGy in 10 fractions over 12-14 days												689	Radiation
Regimen383	Linker regimen	Acute lymphocytic leukemia (ALL)	Methotrexate	CNS prophylaxis, Begin w/in 1 week of complete response, 12 mg IT weekly for 6 weeks												689	Route of admin
Regimen383	Linker regimen	Acute lymphocytic leukemia (ALL)	Methotrexate	CNS prophylaxis, Begin during induction chemo in patients w/documented CNS involvement at diagnosis, 12 mg IT weekly for 10 doses												689	Route of admin
Regimen383	Linker regimen	Acute lymphocytic leukemia (ALL)	Cranial irradiation	CNS prophylaxis, Begin during induction chemo in patients w/documented CNS involvement at diagnosis, 2800 cGy												689	Radiation
Regimen384_W1	Larson regimen	Acute lymphocytic leukemia (ALL)	Cyclophosphamide	Induction therapy, Cycle = 28 days	1200	29	0.5	1								689	Trouble Modeling
Regimen384_W1	Larson regimen	Acute lymphocytic leukemia (ALL)	Daunorubicin	Induction therapy, Cycle = 28 days, days 1-3	45	1	0	3	26	14.2	0.0056			0.21	28	689
Regimen384_W1	Larson regimen	Acute lymphocytic leukemia (ALL)	Vincristine	Induction therapy, Cycle = 28 days, 2 mg on days 1, 8, 15, 22			0									689	Units of dose
Regimen384_W1	Larson regimen	Acute lymphocytic leukemia (ALL)	Prednisone	Induction therapy, Cycle = 28 days, 60 mg/m2/day PO on days 1-21												689	Oral
Regimen384_W1	Larson regimen	Acute lymphocytic leukemia (ALL)	L-Asparaginase	Induction therapy, Cycle = 28 days, 6000 U/m2 SC on days 5, 8, 11, 15, 18, 22												689	Route of admin
Regimen384_W5	Larson regimen	Acute lymphocytic leukemia (ALL)	Methotrexate	Induction therapy, Early intensification, 2 cycles of 28 days, 15 mg IT on day 1												690	Route of admin
Regimen384_W5	Larson regimen	Acute lymphocytic leukemia (ALL)	Cyclophosphamide	Induction therapy, Early intensification, 2 cycles of 28 days, day 1	1000	28	0.5	2	0	8	110	33	83	2600	56	690
Regimen384_W5	Larson regimen	Acute lymphocytic leukemia (ALL)	6-Mercaptopurine	Induction therapy, Early intensification, 2 cycles of 28 days, 60 mg/m2/day PO on days 1-14												690	Oral
Regimen384_W5	Larson regimen	Acute lymphocytic leukemia (ALL)	Cytarabine	Induction therapy, Early intensification, 2 cycles of 28 days, 75 mg/m2 SC on days 1-4												690	Route of admin
Regimen384_W6	Larson regimen	Acute lymphocytic leukemia (ALL)	Cytarabine	Induction therapy, Early intensification, 2 cycles of 28 days, 75 mg/m2 SC on days 8-11												690	Route of admin
Regimen384_W7	Larson regimen	Acute lymphocytic leukemia (ALL)	Vincristine	Induction therapy, Early intensification, 2 cycles of 28 days, 2 mg on days 15 and 22												690	Units of dose
Regimen384_W7	Larson regimen	Acute lymphocytic leukemia (ALL)	L-Asparaginase	Induction therapy, Early intensification, 2 cycles of 28 days, 6000 U/m2 SC on days 15, 18, 22, 25												690	Units of dose + route of admin
Regimen384_W13	Larson regimen	Acute lymphocytic leukemia (ALL)	Cranial irradiation	CNS prophylaxis and interim maintenance, Cycle = 84 days, 2400 cGy on days 1-12												690	Radiation
Regimen384_W13	Larson regimen	Acute lymphocytic leukemia (ALL)	Methotrexate	CNS prophylaxis and interim maintenance, Cycle = 84 days, 15 mg IT on days 1, 8, 15, 22, 29												690	Route of admin
Regimen384_W13	Larson regimen	Acute lymphocytic leukemia (ALL)	6-Mercaptopurine	CNS prophylaxis and interim maintenance, Cycle = 84 days, 60 mg/m2/day PO on days 1-70												690	Oral
Regimen384_W18	Larson regimen	Acute lymphocytic leukemia (ALL)	Methotrexate	CNS prophylaxis and interim maintenance, Cycle = 84 days, 20 mg/m2 PO on days 36, 43, 50, 57, 64												690	Oral
Regimen384_W26	Larson regimen	Acute lymphocytic leukemia (ALL)	Doxorubicin	Late intensification, Cycle = 56 days, days 1, 8, 15	30	7	0	3	42	32	0.018	0.0031	0.01	2.4	56	690
Regimen384_W26	Larson regimen	Acute lymphocytic leukemia (ALL)	Vincristine	Late intensification, Cycle = 56 days, 2 mg on days 1, 8, 15			0									690	Units of dose
Regimen384_W26	Larson regimen	Acute lymphocytic leukemia (ALL)	Dexamethasone	Late intensification, Cycle = 56 days, 10 mg/m2/day PO on days 1-14												690	Oral
Regimen384_W30	Larson regimen	Acute lymphocytic leukemia (ALL)	Cyclophosphamide	Late intensification, Cycle = 56 days, day 29	1000		0.5	1								690	Trouble Modeling
Regimen384_W30	Larson regimen	Acute lymphocytic leukemia (ALL)	6-Thioguanine	Late intensification, Cycle = 56 days, 60 mg/m2/day PO on days 29-42												690	Oral
Regimen384_W30	Larson regimen	Acute lymphocytic leukemia (ALL)	Cytarabine	Late intensification, Cycle = 56 days, 75 mg/m2 SC on days 29-32 and 36-39												690	Route of admin
Regimen384_W34	Larson regimen	Acute lymphocytic leukemia (ALL)	Vincristine	Prolonged maintenance until 24 months after diagnosis, Cycle = 28 days, 2 mg on day 1			0									690	Units of dose
Regimen384_W34	Larson regimen	Acute lymphocytic leukemia (ALL)	Prednisone	Prolonged maintenance until 24 months after diagnosis, Cycle = 28 days, 60 mg/m2/day PO on days 1-5												690	Oral
Regimen384_W34	Larson regimen	Acute lymphocytic leukemia (ALL)	Methotrexate	Prolonged maintenance until 24 months after diagnosis, Cycle = 28 days, 20 mg/m2 PO on days 1, 8, 15, 22												690	Oral
Regimen384_W34	Larson regimen	Acute lymphocytic leukemia (ALL)	6-Mercaptopurine	Prolonged maintenance until 24 months after diagnosis, Cycle = 28 days, 80 mg/m2/day PO on days 1-28												690	Oral
Regimen385_W1	Hyper-CVAD regimen	Acute lymphocytic leukemia (ALL)	Cyclophosphamide	Induction therapy, Cycle = 21 days, 6 doses of 12 hours on days 1-3, alternate 4 cycles with 4 cycles of high-dose methotrexate and cytarabine therapy	300	0.5	3	6	40	8	34	33	83	2300	42	690
Regimen385_W1	Hyper-CVAD regimen	Acute lymphocytic leukemia (ALL)	Mesna	Induction therapy, Cycle = 21 days, over 24 hours on days 1-3, ending 6 hours after last dose of cyclophosphamide, alternate 4 cycles with 4 cycles of high-dose methotrexate and cytarabine therapy	600	40	72	2	0							690	Interval
Regimen385_W1	Hyper-CVAD regimen	Acute lymphocytic leukemia (ALL)	Vincristine	Induction therapy, Cycle = 21 days, 2 mg on days 4 and 11, alternate 4 cycles with 4 cycles of high-dose methotrexate and cytarabine therapy												690	Units of dose
Regimen385_W1	Hyper-CVAD regimen	Acute lymphocytic leukemia (ALL)	Doxorubicin	Induction therapy, Cycle = 21 days, day 4, alternate 4 cycles with 4 cycles of high-dose methotrexate and cytarabine therapy	50	42	0	2	0						84	690	Trouble Modeling
Regimen385_W1	Hyper-CVAD regimen	Acute lymphocytic leukemia (ALL)	Dexamethasone	Induction therapy, Cycle = 21 days, 40 mg PO or IV on days 1-4 and 11-14, alternate 4 cycles with 4 cycles of high-dose methotrexate and cytarabine therapy												690	Route of admin + Not in app
Regimen385_W1	Hyper-CVAD regimen	Acute lymphocytic leukemia (ALL)	Methotrexate	CNS prophylaxis, Cycle = 21 days, 12 mg IT on day 2, repeat w/each chemo cycle depending on CNS disease risk												691	Route of admin
Regimen385_W1	Hyper-CVAD regimen	Acute lymphocytic leukemia (ALL)	Cytarabine	CNS prophylaxis, Cycle = 21 days, 100 mg IT on day 8, repeat w/each chemo cycle depending on CNS disease risk												691	Route of admin
Regimen385_W4	Hyper-CVAD regimen	Acute lymphocytic leukemia (ALL)	Methotrexate	High-dose methotrexate/cytarabine therapy, Cycle = 21 days, 200 mg/m2 over 2 hours then 800 mg/m2 over 24 hours on day 1, alternate 4 cycles w/4 cycles of hyper-CVAD												691	Trouble Modeling
Regimen385_W4	Hyper-CVAD regimen	Acute lymphocytic leukemia (ALL)	Leucovorin	High-dose methotrexate/cytarabine therapy, Cycle = 21 days, 8 doses every 6 hours of 15 mg, starting 24 hours after completion of methotrexate infusion, alternate 4 cycles w/4 cycles of hyper-CVAD												691	Units of dose
Regimen385_W4	Hyper-CVAD regimen	Acute lymphocytic leukemia (ALL)	Cytarabine	High-dose methotrexate/cytarabine therapy, Cycle = 21 days, 4 doses every 12 hours on days 2-3, alternate 4 cycles w/4 cycles of hyper-CVAD	3000	0.5	2	4	41	0.2	49	0.18	1.8	410	42	691	Trouble Modeling
Regimen385_W4	Hyper-CVAD regimen	Acute lymphocytic leukemia (ALL)	Methylprednisolone	High-dose methotrexate/cytarabine therapy, Cycle = 21 days, 50 mg bid on days 1-3, alternate 4 cycles w/4 cycles of hyper-CVAD												691	Units of dose
Regimen385	Hyper-CVAD regimen	Acute lymphocytic leukemia (ALL)	Ciproflaxacin	Supportive care, 500 mg PO bid												691	Oral
Regimen385	Hyper-CVAD regimen	Acute lymphocytic leukemia (ALL)	Fluconazole	Supportive care, 200 mg/day PO												691	Oral
Regimen385	Hyper-CVAD regimen	Acute lymphocytic leukemia (ALL)	Acyclovir	Supportive care, 200 mg PO bid												691	Oral
Regimen385	Hyper-CVAD regimen	Acute lymphocytic leukemia (ALL)	G-CSF	Supportive care, 10 µg/kg/day starting 24 hours after end of chemo (day 5 of hyper-CVAD and day 4 of high-dose methotrexate/cytarabine)												691	Units of dose
Regimen386_V1	Clofarabine	Acute lymphocytic leukemia (ALL)	Clofarabine	Cycle = 14 days, days 1-5	52	1	2	5	10	4	1.1			37	14	691	Pediatric Regimen
Regimen386_V2	Clofarabine	Acute lymphocytic leukemia (ALL)	Clofarabine	Cycle = 42 days, days 1-5	52	1	2	5	38	4	1.1			37	42	691	Pediatric Regimen
Regimen387	Nelarabine	Acute lymphocytic leukemia (ALL)	Nelarabine	Max 4 cycles of 28 days, days 1, 3, 5	1.5	2	2	3	24	0.5	0.0069			0.077	28	691
Regimen388	Imatinib	Acute lymphocytic leukemia (ALL)	Imatinib	Until disease progression, 600 mg PO daily												691	Oral
Regimen389	Dasatinib	Acute lymphocytic leukemia (ALL)	Dasatinib	Until disease progression, 70 mg PO bid												692	Oral
Regimen390	Nilotinib	Acute lymphocytic leukemia (ALL)	Nilotinib	Until disease progression, 400-600 mg PO bid												692	Oral
Regimen391	Blinatumomab	Acute lymphocytic leukemia (ALL)	Blinatumomab	Cycle = 42 days, 9 µg on days 1-7 and 28 µg on days 8-28 on cycle 1, 28 µg on days 1-28 on all subsequent cycles												692	Units of dose
Regimen392_V1	Inotuzumab	Acute lymphocytic leukemia (ALL)	Inotuzumab	Cycle = 21 days, 0.8 mg/m2 on days 1, 8, 15												692	Mab
Regimen392_V2	Inotuzumab	Acute lymphocytic leukemia (ALL)	Inotuzumab	Cycle = 28 days, 0.5 mg/m2 on days 1, 8, 15, patients who achieve CR or CRi												692	Mab
Regimen392_V3	Inotuzumab	Acute lymphocytic leukemia (ALL)	Inotuzumab	Cycle = 28 days, 0.8 mg/m2 on day 1, 0.5 mg/m2 on days 8 and 15, patients who do not achieve CR or CRi												692	Mab
Regimen393	Ara-C + Daunorubicin (7+3)	Acute myelogenous leukemia (AML)	Cytarabine	Induction therapy, Cycle = 7 days, 100 mg/m2/day continuous infusion on days 1-7	100	1	24	7	0	0.2	0.18	0.18	1.8	23	7	692	Possible issue with model
Regimen393	Ara-C + Daunorubicin (7+3)	Acute myelogenous leukemia (AML)	Daunorubicin	Induction therapy, Cycle = 7 days, days 1-3	45	1	0	3	5	14.2	0.0056			0.21	7	692
Regimen394	Liposomal daunorubicin and cytarabine	Acute myelogenous leukemia (AML)	Liposomal daunorubicin and cytarabine	Induction therapy, Cycle = 7 days, 100 U/m2 (44 mg/m2 daunorubicin and 100 mg/m2 cytarabine) on days 1, 3, 5, repeat induction if needed, max 2 cycles of consolidation therapy can be given												692	Fixed-dose combination: https://www.vyxeospro.com/dosing-ordering/dosing-schedule
Regimen395_W1	Ara-C + Daunorubicin + Gemtuzumab	Acute myelogenous leukemia (AML)	Cytarabine	Induction therapy, Cycle = 7 days, days 1-7	200	1	24	7	0	0.2	0.36	0.18	1.8	45	7	693	Possible issue with model
Regimen395_W1	Ara-C + Daunorubicin + Gemtuzumab	Acute myelogenous leukemia (AML)	Daunorubicin	Induction therapy, Cycle = 7 days, days 1-3	60	1	0.5	3	5	14.2	0.0072			0.28	7	693
Regimen395_W1	Ara-C + Daunorubicin + Gemtuzumab	Acute myelogenous leukemia (AML)	Gemtuzumab	Induction therapy, Cycle = 7 days, 3 mg/m2 on days 1, 4, 7												693	Mab
Regimen395_W2	Ara-C + Daunorubicin + Gemtuzumab	Acute myelogenous leukemia (AML)	Cytarabine	Consolidation therapy, 2 cycles of 7 days, days 1-7, for patients with complete remission after induction therapy	200	1	24	7	0	0.2	0.36	0.18	1.8	45	7	693	Possible issue with model
Regimen395_W2	Ara-C + Daunorubicin + Gemtuzumab	Acute myelogenous leukemia (AML)	Daunorubicin	Consolidation therapy, 2 cycles of 7 days, days 1-3, for patients with complete remission after induction therapy	60	1	0.5	3	5	14.2	0.0072			0.28	7	693
Regimen395_W2	Ara-C + Daunorubicin + Gemtuzumab	Acute myelogenous leukemia (AML)	Gemtuzumab	Consolidation therapy, 2 cycles of 7 days, 3 mg/m2 on day 1												693	Mab
Regimen396	Ara-C + Idarubicin	Acute myelogenous leukemia (AML)	Cytarabine	Induction therapy, Cycle = 7 days, 100 mg/m2/day continuous infusion on days 1-7	100	1	24	7	0	0.2	0.18	0.18	1.8	23	7	693	Possible issue with model
Regimen396	Ara-C + Idarubicin	Acute myelogenous leukemia (AML)	Idarubicin	Induction therapy, Cycle = 7 days, days 1-3	12	1	0	3	5	16	0.0018			0.068	7	693
Regimen397	Ara-C + Doxorubicin	Acute myelogenous leukemia (AML)	Cytarabine	Induction therapy, Cycle = 7 days, 100 mg/m2/day continuous infusion on days 1-7	100	1	24	7	0	0.2	0.18	0.18	1.8	23	7	693	Possible issue with model
Regimen397	Ara-C + Doxorubicin	Acute myelogenous leukemia (AML)	Doxorubicin	Induction therapy, Cycle = 7 days, days 1-3	30	1	0	3	5	32	0.034	0.0031	0.01	1.5	7	693
Regimen398_V1	Ara-C + Clofarabine	Acute myelogenous leukemia (AML)	Clofarabine	Induction therapy, Max 3 cycles of 28 days, days 2-6	40	1	1	5	24	4	0.92			29	28	693
Regimen398_V1	Ara-C + Clofarabine	Acute myelogenous leukemia (AML)	Cytarabine	Induction therapy, Max 3 cycles of 28 days, days 1-5	1000	1	2	5	24	0.2	16	0.18	1.8	170	28	693	Possible issue with model
Regimen398_V2	Ara-C + Clofarabine	Acute myelogenous leukemia (AML)	Clofarabine	Induction therapy, Max 3 cycles of 42 days, days 2-6	40	1	1	5	38	4	0.92			29	42	693
Regimen398_V2	Ara-C + Clofarabine	Acute myelogenous leukemia (AML)	Cytarabine	Induction therapy, Max 3 cycles of 42 days, days 1-5	1000	1	2	5	38	0.2	16	0.18	1.8	170	42	693
Regimen399_W1	Ara-C + Daunorubicin + Midostaurin	Acute myelogenous leukemia (AML)	Cytarabine	Induction therapy, Cycle = 7 days, days 1-7	200	1	24	7	0	0.2	0.36	0.18	1.8	45	7	693
Regimen399_W1	Ara-C + Daunorubicin + Midostaurin	Acute myelogenous leukemia (AML)	Daunorubicin	Induction therapy, Cycle = 7 days, days 1-3	60	1	0	3	5	14.2	0.0074			0.28	7	693
Regimen399_W1	Ara-C + Daunorubicin + Midostaurin	Acute myelogenous leukemia (AML)	Midostaurin	Induction therapy, 50 mg/m2 PO bid on days 8-21												693	Oral
Regimen399_W4	Ara-C + Daunorubicin + Midostaurin	Acute myelogenous leukemia (AML)	Cytarabine	Consolidation therapy, 4 cycles of 28 days, days 1, 3, 5	3000	0.5	3	2	2	0.2	32	0.18	1.8	200	2	693	Trouble Modeling + Possible issue with model
Regimen399_W4	Ara-C + Daunorubicin + Midostaurin	Acute myelogenous leukemia (AML)	Midostaurin	Consolidation therapy, 4 cycles of 28 days, 50 mg/m2 PO bid on days 8-21												693	Oral
Regimen399_W20	Ara-C + Daunorubicin + Midostaurin	Acute myelogenous leukemia (AML)	Midostaurin	Maintenance therapy, 12 cycles of 28 days, 50 mg/m2 PO bid												694	Oral
Regimen400	AIDA (acute promyelocytic leukemia only)	Acute myelogenous leukemia (AML)	ATRA	Induction therapy, 45 mg/m2 PO daily												694
Regimen400	AIDA (acute promyelocytic leukemia only)	Acute myelogenous leukemia (AML)	Idarubicin	Induction therapy, days 2, 4, 6, 8	12	2	0	4		16	0.0014			0.11		694	No defined rest period
Regimen401	Tretinoin + Daunorubicin + Cytarabine (acute promyelocytic leukemia)	Acute myelogenous leukemia (AML)	ATRA	Induction therapy, 45 mg/m2 PO daily												694	Oral
Regimen401	Tretinoin + Daunorubicin + Cytarabine (acute promyelocytic leukemia)	Acute myelogenous leukemia (AML)	Daunorubicin	Induction therapy, days 1-3	60	1	0.5	3	5	14.2	0.0072			0.28	7	694
Regimen401	Tretinoin + Daunorubicin + Cytarabine (acute promyelocytic leukemia)	Acute myelogenous leukemia (AML)	Cytarabine	Induction therapy, days 1-7	200	1	24	7	0	0.2	0.36	0.18	1.8	45	7	694	Possible issue with model
Regimen402	Tretinoin + Arsenic trioxide (acute promyelocytic leukemia)	Acute myelogenous leukemia (AML)	ATRA	Induction therapy, 45 mg/m2 PO daily, continue until CR												694	Oral
Regimen402	Tretinoin + Arsenic trioxide (acute promyelocytic leukemia)	Acute myelogenous leukemia (AML)	Arsenic trioxide	Induction therapy, 0.15 mg/kg/day on day 10, continue until CR												694	Units of dose
Regimen402	Tretinoin + Arsenic trioxide (acute promyelocytic leukemia)	Acute myelogenous leukemia (AML)	ATRA	After CR, Cycle = 28 days, 45 mg/m2 PO daily on weeks 1-2, 5-6, 9-10, 13-14, 17-18, 21-22, 25-26, end 28 weeks after CR date												694	Oral
Regimen402	Tretinoin + Arsenic trioxide (acute promyelocytic leukemia)	Acute myelogenous leukemia (AML)	Arsenic trioxide	After CR, Cycle = 7 days, 0.15 mg/kg/day on Mon-Fri on weeks 1-4, 9-12, 17-20, 25-28, end 28 weeks after CR date												694	Units of dose
Regimen403	Mitoxantrone + Etoposide (salvage regimen)	Acute myelogenous leukemia (AML)	Mitoxantrone	Induction therapy, Cycle = 7 days, 10 mg/m2/day on days 1-5	10	1	0	5	3	53	0.034			2.5	7	694
Regimen403	Mitoxantrone + Etoposide (salvage regimen)	Acute myelogenous leukemia (AML)	Etoposide	Induction therapy, Cycle = 7 days, 100 mg/m2/day on days 1-5	100	1	0.5	5	3	5.7	2.8	0.41	1.2	120	7	694
Regimen404	FLAG	Acute myelogenous leukemia (AML)	Fludarabine	Induction therapy, Cycle = 7 days, days 1-5	30	1	0.5	5	3	11	1.1			68	7	694
Regimen404	FLAG	Acute myelogenous leukemia (AML)	Cytarabine	Induction therapy, Cycle = 7 days, 2000 mg/m2/day on days 1-5 starting 3.5 hours after fludarabine	2000	1	4	5	3	0.2	16	0.18	1.8	330	7	694
Regimen404	FLAG	Acute myelogenous leukemia (AML)	G-CSF	Induction therapy, 5 µg/kg/day SC starting 24 hours before chemo												694	Units of dose
Regimen405	Ara-C + Daunorubicin (5 + 2)	Acute myelogenous leukemia (AML)	Cytarabine	Consolidation therapy, Cycle = 7 days, 100 mg/m2/day continuous infusion on days 1-5	100	1	24	5	3	0.2	0.18	0.18	1.8	16	7	695
Regimen405	Ara-C + Daunorubicin (5 + 2)	Acute myelogenous leukemia (AML)	Daunorubicin	Consolidation therapy, Cycle = 7 days, days 1 and 2	45	1	0	2	6	14.2	0.0052			0.13	7	695
Regimen406	Liposomal daunorubicin and cytarabine	Acute myelogenous leukemia (AML)	Liposomal daunorubicin and cytarabine	Consolidation therapy, 29 mg/m2 daunorubicin and 65 mg/m2 cytarabine on days 1 and 3												695	Fixed-dose combination
Regimen407_V1	Ara-C + Idarubicin	Acute myelogenous leukemia (AML)	Cytarabine	Consolidation therapy, Cycle = 21 days, 100 mg/m2 continuous infusion on days 1-5	100	1	24	5	17	0.2	0.18	0.18	1.8	16	21	695
Regimen407_V1	Ara-C + Idarubicin	Acute myelogenous leukemia (AML)	Idarubicin	Consolidation therapy, Cycle = 21 days, days 1 and 2	13	1	0	2	20	16	0.0017			0.045	21	695
Regimen407_V2	Ara-C + Idarubicin	Acute myelogenous leukemia (AML)	Cytarabine	Consolidation therapy, Cycle = 28 days, 100 mg/m2 continuous infusion on days 1-5	100	1	24	5	24	0.2	0.18	0.18	1.8	16	28	695
Regimen407_V2	Ara-C + Idarubicin	Acute myelogenous leukemia (AML)	Idarubicin	Consolidation therapy, Cycle = 28 days, days 1 and 2	13	1	0	2	27	16	0.0017			0.045	28	695
Regimen408	Glasdegib + Cytarabine	Acute myelogenous leukemia (AML)	Glasdegib	Consolidation therapy, Cycle = 28 days, 100 mg PO daily												695	Oral
Regimen408	Glasdegib + Cytarabine	Acute myelogenous leukemia (AML)	Cytarabine	Consolidation therapy, Cycle = 28 days, 20 mg SC BID on days 1-10												695	Route of admin
Regimen409	Venetoclax + Azacitidine (or Decitabine)	Acute myelogenous leukemia (AML)	Venetoclax	Consolidation therapy, Cycle = 28 days, 20 mg ramp up to 400 mg PO daily												695	Oral
Regimen409_V1	Venetoclax + Azacitidine (or Decitabine)	Acute myelogenous leukemia (AML)	Azacitidine	Consolidation therapy, Cycle = 28 days, days 1-7	75	1	0.5	7	22						28	695
Regimen409_V2	Venetoclax + Azacitidine (or Decitabine)	Acute myelogenous leukemia (AML)	Decitabine	Consolidation therapy, Cycle = 28 days, days 1-5	20	1	1	5	24	0.6	0.27			2.1	28	695
Regimen410	Cladribine	Acute myelogenous leukemia (AML)	Cladribine	0.1 mg/kg/day continuous infusion on days 1-7												695	Units of dose
Regimen411_Min	High-dose cytarabine	Acute myelogenous leukemia (AML)	Cytarabine	Cycle = 28 days, Every 12 hours on days 1, 3, 5	1500	0.5	3	2	2	0.2	16	0.18	1.8	100	2	695
Regimen411_Max	High-dose cytarabine	Acute myelogenous leukemia (AML)	Cytarabine	Cycle = 28 days, Every 12 hours on days 1, 3, 5	3000	0.5	3	2	2	0.2	32	0.18	1.8	200	2	695
Regimen412_V1	Clofarabine	Acute myelogenous leukemia (AML)	Clofarabine	Cycle = 21 days, days 1-5	40	1	1	5	17	4	0.92			29	21	696
Regimen412_V2	Clofarabine	Acute myelogenous leukemia (AML)	Clofarabine	Cycle = 42 days, days 1-5	40	1	1	5	38	4	0.92			29	42	696
Regimen413	Tretinoin (acute promyelocytic leukemia only)	Acute myelogenous leukemia (AML)	Tretinoin	45 mg/m2 PO daily in 1-2 divided doses												696	Oral
Regimen414	Arsenic trioxide (acute promyelocytic leukemia only)	Acute myelogenous leukemia (AML)	Arsenic trioxide	Max 60 doses or until bone marrow remission, clinical CR can receive up to 25 total cumulative doses of arsenic trioxide as consolidation beginning 3-4 weeks after induction therapy, 0.15 mg/kg daily												696	Units of dose
Regimen415	Sorafenib	Acute myelogenous leukemia (AML)	Sorafenib	Until disease progression or stem cell transplant, 200-400 mg PO bid												696	Oral
Regimen416	Azacitidine	Acute myelogenous leukemia (AML)	Azacitidine	At least 6 cycles of 28 days, 75 mg/m2 SC daily for 7 days												696	Route of admin
Regimen417	Azacitidine (maintenance therapy)	Acute myelogenous leukemia (AML)	Azacitidine	Cycle = 28 days until relapse, 300 mg PO daily for 14 days												696	Oral
Regimen418	Decitabine	Acute myelogenous leukemia (AML)	Decitabine	Cycle = 28 days, days 1-5	20	1	1	5	24	0.6	0.27			2.1	28	696
Regimen419	Enasidenib	Acute myelogenous leukemia (AML)	Enasidenib	Cycle = 28 days, 100 mg PO daily												696	Oral
Regimen420	Ivosidenib	Acute myelogenous leukemia (AML)	Ivosidenib	Min of 6 months, until disease progression or toxicity, 500 mg PO daily												696	Oral
Regimen421	Gilteritinib	Acute myelogenous leukemia (AML)	Gilteritinib	Cycle = 28 days, 120 mg PO daily												697	Oral
Regimen422	CVP	Chronic lymphocytic leukemia (CLL)	Cyclophosphamide	Cycle = 21 days, 400 mg/m2 PO on days 1-5 (or 800 mg/m2 on day 1)												697	Oral
Regimen422	CVP	Chronic lymphocytic leukemia (CLL)	Vincristine	Cycle = 21 days, max dose: 2 mg	1.4	21	0	3	0	23	0.007			0.7	63	697
Regimen422	CVP	Chronic lymphocytic leukemia (CLL)	Prednisone	Cycle = 21 days, 100 mg/m2 PO on days 1-5												697	Oral
Regimen423_V1	CF	Chronic lymphocytic leukemia (CLL)	Cyclophosphamide	Cycle = 21 days	1000	21	0.5	3	0	8	110	33	83	3900	63	697
Regimen423_V1	CF	Chronic lymphocytic leukemia (CLL)	Fludarabine	Cycle = 21 days, days 1-5	20	1	0.5	5	17	11	0.74			45	21	697
Regimen423_V1	CF	Chronic lymphocytic leukemia (CLL)	Trimethoprim/sulfamethoxazole (Bactrim DS)	Cycle = 21 days, 1 tablet PO bid												697	Oral
Regimen423_V2	CF	Chronic lymphocytic leukemia (CLL)	Cyclophosphamide	Cycle = 28 days	1000	28	0.5	2	0	8	110	33	83	3900	56	697
Regimen423_V2	CF	Chronic lymphocytic leukemia (CLL)	Fludarabine	Cycle = 28 days, days 1-5	20	1	0.5	5	24	11	0.74			45	56	697
Regimen423_V2	CF	Chronic lymphocytic leukemia (CLL)	Trimethoprim/sulfamethoxazole (Bactrim DS)	Cycle = 28 days, 1 tablet PO bid												697	Oral
Regimen424	FP	Chronic lymphocytic leukemia (CLL)	Fludarabine	Cycle = 28 days, days 1-5	30	1	0.5	5	24	11	1.1			68	28	697
Regimen424	FP	Chronic lymphocytic leukemia (CLL)	Prednisone	Cycle = 28 days, 30 mg/m2 PO daily days 1-5											28	697	Oral
Regimen425	CP	Chronic lymphocytic leukemia (CLL)	Chlorambucil	Cycle = 28 days, 30 mg/m2 PO on day 1												697	Oral
Regimen425	CP	Chronic lymphocytic leukemia (CLL)	Prednisone	Cycle = 28 days, 80 mg PO on days 1-5												697	Oral
Regimen426	FR	Chronic lymphocytic leukemia (CLL)	Fludarabine	6 cycles of 28 days, days 1-5	25	1	0.5	5	24	11	0.93			56	28	697
Regimen426	FR	Chronic lymphocytic leukemia (CLL)	Rituximab	6 cycles of 28 days, 375 mg/m2 on days 1 and 4 of cycle 1 and then on day 1 after												697	Mab
Regimen427	FCR	Chronic lymphocytic leukemia (CLL)	Fludarabine	6 cycles of 28 days, days 1-3	25	1	0.5	3	26	11	0.92			32	28	697
Regimen427	FCR	Chronic lymphocytic leukemia (CLL)	Cyclophosphamide	6 cycles of 28 days, days 1-3	250	1	1	3	26	8	31	33	83	940	28	697
Regimen427	FCR	Chronic lymphocytic leukemia (CLL)	Rituximab	6 cycles of 28 days, 375 mg/m2 on day 1, Cycles 2-6 give at 500 mg/m2												698	Mab
Regimen428	PCR	Chronic lymphocytic leukemia (CLL)	Pentostatin	Cycle = 21 days	2	21	0	3	0	5.3	0.3			6.9	63	698
Regimen428	PCR	Chronic lymphocytic leukemia (CLL)	Cyclophosphamide	Cycle = 21 days	600	21	1	3	0	8	65	33	83	2400	63	698
Regimen428	PCR	Chronic lymphocytic leukemia (CLL)	Rituximab	Cycle = 21 days, 375 mg/m2 on day 1												698	Mab
Regimen429	Bendamustine + Rituximab	Chronic lymphocytic leukemia (CLL)	Bendamustine	Max 6 cycles of 28 days, days 1 and 2	90	1	0.5	2	27	0.4	0.68			1.8	28	698
Regimen429	Bendamustine + Rituximab	Chronic lymphocytic leukemia (CLL)	Rituximab	Max 6 cycles of 28 days, 375 mg/m2 on day10 of cycle 1, then 500 mg/m2 on day 1 of cycles 2-6												698	Mab
Regimen430_C1	Venetoclax + Rituximab	Chronic lymphocytic leukemia (CLL)	Venetoclax	Max 6 cycles of 28 days, all PO, 20 mg/day on days 1-7, 50 mg/day on days 8-14, 100 mg/day on days 15-21, 200 mg/day on days 22-28												698	Oral
Regimen430_C7	Venetoclax + Rituximab	Chronic lymphocytic leukemia (CLL)	Venetoclax	Max 2 years after cycle 6, 400 mg PO daily												698	Oral
Regimen430_C1	Venetoclax + Rituximab	Chronic lymphocytic leukemia (CLL)	Rituximab	Max 6 cycles of 28 days, 375 mg/m2 on day 1 of cycle 1, then 500 mg/m2 on day 1 of cycles 2-6												698	Mab
Regimen431	Idelalisib + Rituximab	Chronic lymphocytic leukemia (CLL)	Idelalisib	150 mg PO bid												698	Oral
Regimen431	Idelalisib + Rituximab	Chronic lymphocytic leukemia (CLL)	Rituximab	375 mg/m2 on day 1, then 4 cycles of 14 days at 500 mg/m2, then 3 cycles every 28 days at 500 mg/m2												698	Mab
Regimen432	Obinutuzumab + Chlorambucil	Chronic lymphocytic leukemia (CLL)	Obinutuzumab	Cycle = 28 days, 100 mg on day 1 cycle 1, 900 mg on day 2 cycle 1, 1000 mg on days 8 and 15 cycle 1, 1000 mg on day 1 of cycles 2-6												698	Mab
Regimen432	Obinutuzumab + Chlorambucil	Chronic lymphocytic leukemia (CLL)	Chlorambucil	Cycle = 28 days, 0.5 mg/kg PO on days 1 and 15												699	Oral
Regimen433	Venetoclax + Obinituzumab	Chronic lymphocytic leukemia (CLL)	Obinutuzumab	Max 6 cycles of 28 days, 100 mg on day 1 cycle 1, 900 mg on day 2 cycle 1, 1000 mg on days 8 and 15 cycle 1, 1000 mg on day 1 of cycles 2-6												699	Mab
Regimen433	Venetoclax + Obinituzumab	Chronic lymphocytic leukemia (CLL)	Venetoclax	Max 12 cycles of 28 days, start on day 22 of cycle 1 w/5-week dose ramp-up (1 week each of 20, 50, 100, 200 mg PO, then 400 mg PO daily for 1 week), then 400 mg PO daily until cycle 12 completion												699	Oral
Regimen434	Ibrutinib + Rituximab	Chronic lymphocytic leukemia (CLL)	Ibrutinib	Cycle = 28 days, 420 mg PO daily												699	Oral
Regimen434	Ibrutinib + Rituximab	Chronic lymphocytic leukemia (CLL)	Rituximab	Cycle = 28 days, 50 mg/m2 day 1 cycle 2, 325 mg/m2 day 2 cycle 2, 500 mg/m2 day 1 cycles 3-7												699	Mab
Regimen435	Alemtuzumab	Chronic lymphocytic leukemia (CLL)	Alemtuzumab	Max 23 cycles of 7 days, 30 mg/day over 2 hours 3 times/week, premedicate w/diphenhydramine 50 mg PO + acetaminophen 625 mg PO 30 min before drug infusion, day 8-2 months after completion of therapy place patients on trimethoprim/sulfamethoxazole (Bactrim DS) PO bid + famciclovir 250 mg PO bid												699	Mab
Regimen436	Chlorambucil	Chronic lymphocytic leukemia (CLL)	Chlorambucil	Cycle = 21 days, 6-14 mg/day PO as induction then 0.7 mg/kg PO for 2-4 days												699	Oral
Regimen437	Cladribine	Chronic lymphocytic leukemia (CLL)	Cladribine	Cycle = 29-35 days, 0.09 mg/kg/day continuous infusion on days 1-7												700	Units of dose
Regimen438_Min	Fludarabine	Chronic lymphocytic leukemia (CLL)	Fludarabine	Cycle = 28 days, days 1-5	20	1	0.5	5	24	11	0.74			45	28	700
Regimen438_Max	Fludarabine	Chronic lymphocytic leukemia (CLL)	Fludarabine	Cycle = 28 days, days 1-5	30	1	0.5	5	24	11	1.1			68	28	700
Regimen439	Prednisone	Chronic lymphocytic leukemia (CLL)	Prednisone	20-30 mg/m2/day PO for 1-3 weeks												700	Oral
Regimen440	Rituximab	Chronic lymphocytic leukemia (CLL)	Rituximab	4 cycles of 6 months, 375 mg/m2 weekly for 4 weeks												700	Mab
Regimen441	Ofatumumab	Chronic lymphocytic leukemia (CLL)	Ofatumumab	Total 12 doses recommended, 300 mg initial, 1 week break, 7 doses weekly of 2000 mg, 4 week break, 4 doses of 2000 mg every 4 weeks												700	Mab
Regimen442	Pentostatin	Chronic lymphocytic leukemia (CLL)	Pentostatin	Cycle = 14 days	4	14	0	4	0	5.3	0..6			18	56	700
Regimen443_V1	Bendamustine	Chronic lymphocytic leukemia (CLL)	Bendamustine	Max 6 cycles of 28 days, days 1 and 2	100	1	0	2	27	0.4	1.6			1.9	28	700
Regimen443_V2	Bendamustine	Chronic lymphocytic leukemia (CLL)	Bendamustine	Cycle = 28 days, days 1-5	60	1	0.5	5	24	0.4	0.45			3	28	700
Regimen443_V3	Bendamustine	Chronic lymphocytic leukemia (CLL)	Bendamustine	Cycle = 28 days, days 1-5, patients >70 years	50	1	0.5	5	24	0.4	0.38			2.5	28	700
Regimen444	Lenalidomide	Chronic lymphocytic leukemia (CLL)	Lenalidomide	Cycle = 28 days, 10 mg PO daily on days 1-28, inc dose by 5 mg every cycle to max 25 mg daily until disease progression or toxicity												700	Oral
Regimen445	Ibrutinib	Chronic lymphocytic leukemia (CLL)	Ibrutinib	Until disease progression, 560 mg PO daily												701	Oral
Regimen446	Acalabrutinib	Chronic lymphocytic leukemia (CLL)	Acalabrutinib	Until disease progression, 100 mg PO daily												701	Oral
Regimen447	Venetoclax	Chronic lymphocytic leukemia (CLL)	Venetoclax	Until disease progression, 20 mg/day PO days 1-7, 50 mg/day PO days 8-14, 100 mg/day PO days 15-21, 200 mg/day PO days 22-28, then 400 mg/day PO daily												701	Oral
Regimen448	Duvelisib	Chronic lymphocytic leukemia (CLL)	Duvelisib	Cycle = 28 days, 25 mg PO bid												701	Oral
Regimen449	Interferon + Cytarabine	Chronic myelogenous leukemia (CML)	Interferon α-2b	5 million U/m2 SC daily, reduce to 2.5 million U/m2 when neutrophil < 1500/mm3, platelet < 100000/mm3, or both; discontinue when neutrophil < 1000/mm3, platelet < 50000/mm3, or both												701	Interferon
Regimen449	Interferon + Cytarabine	Chronic myelogenous leukemia (CML)	Cytarabine	Cycle = 1 month, 20 mg/m2 SC daily for 10 days, discontinue when neutrophil < 1000/mm3, platelet < 50000/mm3, or both												701	Route of admin
Regimen450	Imatinib	Chronic myelogenous leukemia (CML)	Imatinib	400 mg/day PO (chronic phase); 600 mg/day PO (accelerated phase blast crisis)												701	Oral
Regimen451	Dasatinib	Chronic myelogenous leukemia (CML)	Dasatinib	70 mg PO bid OR 100 mg PO daily												702	Oral
Regimen452	Nilotinib	Chronic myelogenous leukemia (CML)	Nilotinib	400 mg PO bid OR 300 mg PO bid												702	Oral
Regimen453	Bosutinib	Chronic myelogenous leukemia (CML)	Bosutinib	500 mg PO daily												702	Oral
Regimen454	Ponatinib	Chronic myelogenous leukemia (CML)	Ponatinib	45 mg PO bid												702	Oral
Regimen455	Busulfan	Chronic myelogenous leukemia (CML)	Busulfan	1.8 mg/m2/day PO												702	Oral
Regimen456	Hydroxyurea	Chronic myelogenous leukemia (CML)	Hydroxyurea	1-5 g/day PO												702	Oral
Regimen457	Interferon α-2a	Chronic myelogenous leukemia (CML)	Interferon α-2a	9 million U/day SC												702	Interferon
Regimen458	Omacetaxine	Chronic myelogenous leukemia (CML)	Omecetaxine	Cycle = 28 days, 1.25 mg/m2 SC bid on days 1-14 for cycle 1 and induction phase, then 1.25 mg/m2 SC bid on days 1-7 as maintenance phase												702	Route of admin
Regimen459	Moxetumomab pasudotox-tdfk	Hairy cell leukemia	Moxetumomab pasudotox-tdfk	6 cycles of 28 days, 0.04 mg/kg over 30 minutes on days 1, 3, 5												702	Mab
Regimen460	Cladribine	Hairy cell leukemia	Cladribine	1 cycle, 0.09 mg/kg/day continuous infusion on days 1-7												703	Units of dose
Regimen461	Pentostatin	Hairy cell leukemia	Pentostatin	6 cycles of 14 days	4	14	0	6	0	5.3	0.6			28	84	703
Regimen462	Interferon α-2a	Hairy cell leukemia	Interferon α-2a	Max 1 to 1.5 years, 3 milliion U SC or IM, 3 times/week												703	Interferon
Regimen463	Cisplatin + Etoposide + Radiation therapy	Non-small cell lung cancer (NSCLC)	Cisplatin	Combined modality therapy, 2 cycles of 28 days, days 1, 8, 29, 36	50	7	1	2	21						28	703	Not in app
Regimen463	Cisplatin + Etoposide + Radiation therapy	Non-small cell lung cancer (NSCLC)	Etoposide	Combined modality therapy, 2 cycles of 28 days, days 1-5 and 29-33	50	1	1	5	24	5.7	1.4	0.41	1.2	58	28	703
Regimen463	Cisplatin + Etoposide + Radiation therapy	Non-small cell lung cancer (NSCLC)	Radiation therapy	Combined modality therapy, 180 cGy/day, total dose: 4500 cGy												703	Radiation
Regimen464_C1	Weekly Carboplatin + Paclitaxel + Radiation therapy	Non-small cell lung cancer (NSCLC)	Paclitaxel	Combined modality therapy, 7 cycles of 7 days	45	7	1	7	0	11	0.05	0.014	0.14	5.8	49	703
Regimen464_C1	Weekly Carboplatin + Paclitaxel + Radiation therapy	Non-small cell lung cancer (NSCLC)	Carboplatin	Combined modality therapy, 7 cycles of 7 days, AUC of 2		7	0.5	7	0					2	49	703	AUC Modeling
Regimen464_C1	Weekly Carboplatin + Paclitaxel + Radiation therapy	Non-small cell lung cancer (NSCLC)	Radiation therapy	Combined modality therapy, 200 cGy/day, total dose: 6300 cGy over 7 weeks												703	Radiation
Regimen464_C8	Weekly Carboplatin + Paclitaxel + Radiation therapy	Non-small cell lung cancer (NSCLC)	Paclitaxel	Give 3-4 weeks after chemoradiotherapy ends, 2 cycles of 21 days	200	21	3	2	0	11	0.21	0.014	0.14	7.4	42	703
Regimen464_C8	Weekly Carboplatin + Paclitaxel + Radiation therapy	Non-small cell lung cancer (NSCLC)	Carboplatin	Give 3-4 weeks after chemoradiotherapy ends, 2 cycles of 21 days, AUC of 6		21	0.5	2	0					6	42	703	AUC Modeling
Regimen465	Paclitaxel + Carboplatin	Non-small cell lung cancer (NSCLC)	Paclitaxel	Adjuvant therapy, 4 cycles of 21 days	175	21	3	4	0	11	0.18	0.014	0.14	13	84	704
Regimen465	Paclitaxel + Carboplatin	Non-small cell lung cancer (NSCLC)	Carboplatin	Adjuvant therapy, 4 cycles of 21 days, AUC of 6		21		4	0					6	84	704	AUC Modeling
Regimen466	Vinorelbine + Cisplatin	Non-small cell lung cancer (NSCLC)	Vinorelbine	Adjuvant therapy, 4 cycles of 28 days, weekly for 16 weeks	25	7	0	16	0	26	0.03			18	112	704
Regimen466	Vinorelbine + Cisplatin	Non-small cell lung cancer (NSCLC)	Cisplatin	Adjuvant therapy, 4 cycles of 28 days, days 1 and 8	50	7		2	21						28	704	Not in app
Regimen467_W1	Cisplatin + Vinblastine	Non-small cell lung cancer (NSCLC)	Cisplatin	Adjuvant therapy, 4 cycles of 28 days	100	28	2	4	0						112	704	Not in app
Regimen467_W1	Cisplatin + Vinblastine	Non-small cell lung cancer (NSCLC)	Vinblastine	Adjuvant therapy, 4 cycles of 28 days, days 1, 8, 15, 22, 29	4	7	0	5	14	67	0.00074			0.28	42	704
Regimen467_W7	Cisplatin + Vinblastine	Non-small cell lung cancer (NSCLC)	Vinblastine	Adjuvant therapy, every 2 weeks after day 43	4	14	0	5	0	67	0.00063			0.29	70	704
Regimen468	Etoposide + Cisplatin	Non-small cell lung cancer (NSCLC)	Etoposide	Adjuvant therapy, 4 cycles of 28 days, days 1-3	100	1	1	3	26	5.7	2.8	0.41	1.2	68	28	704
Regimen468	Etoposide + Cisplatin	Non-small cell lung cancer (NSCLC)	Cisplatin	Adjuvant therapy, 4 cycles of 28 days	100	28	1	4	0						112	704	Not in app
Regimen469	Pemetrexed + Cisplatin	Non-small cell lung cancer (NSCLC)	Pemetrexed	Adjuvant therapy, 6 cycles 21 days, folic acid 350-1000 µg PO q day 1 week prior to therapy, Vitamin B12 1000 µg IM 1-2 weeks prior to therapy and repeated every 9 weeks, dexamethasone 4 mg PO bid on day before, after, + on pemetrexed	500	21	0	6	0	1.9	7.3			120	126	704
Regimen469	Pemetrexed + Cisplatin	Non-small cell lung cancer (NSCLC)	Cisplatin	Adjuvant therapy, 6 cycles 21 days, folic acid 350-1000 µg PO q day 1 week prior to therapy, Vitamin B12 1000 µg IM 1-2 weeks prior to therapy and repeated every 9 weeks, dexamethasone 4 mg PO bid on day before, after, + on pemetrexed	80	21	1	6	0						126	704	Not in app
Regimen470	Carboplatin + Paclitaxel (PC)	Non-small cell lung cancer (NSCLC), metastatic	Carboplatin	Cycle = 21 days, AUC of 6		21	0.5	3	0					6	63	704	AUC Modeling
Regimen470	Carboplatin + Paclitaxel (PC)	Non-small cell lung cancer (NSCLC), metastatic	Paclitaxel	Cycle = 21 days	200	21	3	3	0	11	0.21	0.014	0.14	11	63	704
Regimen471	Carboplatin + Nab-Paclitaxel	Non-small cell lung cancer (NSCLC), metastatic	Carboplatin	Cycle = 21 days, AUC of 6		21		3	0					6	63	705	AUC Modeling
Regimen471	Carboplatin + Nab-Paclitaxel	Non-small cell lung cancer (NSCLC), metastatic	Nab-Paclitaxel	Cycle = 21 days, 100 mg/m2 over 30 minutes on days 1, 8, 15											21	705	Nab
Regimen472	Carboplatin + Paclitaxel (weekly)	Non-small cell lung cancer (NSCLC), metastatic	Carboplatin	Max 4 cycles of 28 days, AUC of 6, if response/stable disease proceed w/maintenance therapy		28		4	0					6	112	705	AUC Modeling
Regimen472	Carboplatin + Paclitaxel (weekly)	Non-small cell lung cancer (NSCLC), metastatic	Paclitaxel	Max 4 cycles of 28 days, weekly for 3 weeks, if response/stable disease proceed w/maintenance therapy	100	7	1	3	14	11	0.11	0.014	0.14	5.5	28	705
Regimen472	Carboplatin + Paclitaxel (weekly)	Non-small cell lung cancer (NSCLC), metastatic	Paclitaxel	Maintenance therapy, Until disease progression, Cycle = 21 days	70	7	1	3	0	11	0.079	0.014	0.14	3.9	21	705
Regimen473	Carboplatin + Paclitaxel + Bevacizumab (PCB)	Non-small cell lung cancer (NSCLC), metastatic	Carboplatin	Cycle = 21 days, AUC of 6		21	0.5	3	0					6	63	705	AUC Modeling
Regimen473	Carboplatin + Paclitaxel + Bevacizumab (PCB)	Non-small cell lung cancer (NSCLC), metastatic	Paclitaxel	Cycle = 21 days	200	21	3	3	0	11	0.21	0.014	0.14	11	63	705
Regimen473	Carboplatin + Paclitaxel + Bevacizumab (PCB)	Non-small cell lung cancer (NSCLC), metastatic	Bevacizumab	Cycle = 21 days, 15 mg/kg over 30-90 minutes												705	Mab
Regimen474	Gemcitabine + Cisplatin + Bevacizumab (GCB)	Non-small cell lung cancer (NSCLC), metastatic	Gemcitabine	6 cycles of 21 days, days 1 and 8	1250	7	0.5	2	14	1	56			240	21	705	Issue with therapeutic window
Regimen474	Gemcitabine + Cisplatin + Bevacizumab (GCB)	Non-small cell lung cancer (NSCLC), metastatic	Cisplatin	6 cycles of 21 days	80	21		6	0						126	705	Not in app
Regimen474	Gemcitabine + Cisplatin + Bevacizumab (GCB)	Non-small cell lung cancer (NSCLC), metastatic	Bevacizumab	6 cycles of 21 days, 7.5 or 15 mg/kg												705	Mab
Regimen475	Cisplatin + Paclitaxel	Non-small cell lung cancer (NSCLC), metastatic	Cisplatin	Cycle = 21 days	80	21		3	0						63	705	Not in app
Regimen475	Cisplatin + Paclitaxel	Non-small cell lung cancer (NSCLC), metastatic	Paclitaxel	Cycle = 21 days	175	21	3	3	0	11	0.18	0.014	0.14	97	63	705
Regimen476	Docetaxel + Carboplatin	Non-small cell lung cancer (NSCLC), metastatic	Docetaxel	Cycle = 21 days	75	21	1	3	0	11	0.042			2.1	63	705
Regimen476	Docetaxel + Carboplatin	Non-small cell lung cancer (NSCLC), metastatic	Carboplatin	Cycle = 21 days, AUC of 6		21		3	0					6	63	705	AUC Modeling
Regimen477	Docetaxel + Cisplatin	Non-small cell lung cancer (NSCLC), metastatic	Docetaxel	Cycle = 21 days	75	21	1	3	0	11	0.042			2.1	63	706
Regimen477	Docetaxel + Cisplatin	Non-small cell lung cancer (NSCLC), metastatic	Cisplatin	Cycle = 21 days	75	21	1	3	0						63	706	Not in app
Regimen478	Docetaxel + Gemcitabine	Non-small cell lung cancer (NSCLC), metastatic	Docetaxel	Cycle = 21 days, day 8, G-CSF support required day 9-15	100	21	1	3	0	11	0.056			2.8	63	706
Regimen478	Docetaxel + Gemcitabine	Non-small cell lung cancer (NSCLC), metastatic	Gemcitabine	Cycle = 21 days, days 1 and 8, G-CSF support required day 9-15	1100	7	0.5	2	14	1	50			210	21	706	Issue with therapeutic window
Regimen479	Gemcitabine + Cisplatin	Non-small cell lung cancer (NSCLC), metastatic	Gemcitabine	Cycle = 21 days, days 1, 8, 15	1000	7	0.5	3	0	1	45			280	21	706
Regimen479	Gemcitabine + Cisplatin	Non-small cell lung cancer (NSCLC), metastatic	Cisplatin	Cycle = 21 days	100	21		3	0						63	706	Not in app
Regimen480	Gemcitabine + Carboplatin	Non-small cell lung cancer (NSCLC), metastatic	Gemcitabine	Cycle = 21 days, days 1 and 8	1000	7	0.5	2	14	1	45			190	21	706
Regimen480	Gemcitabine + Carboplatin	Non-small cell lung cancer (NSCLC), metastatic	Carboplatin	Cycle = 21 days, AUC of 5		21	1	3	0					5	63	706	AUC Modeling
Regimen481	Gemcitabine + Vinorelbine	Non-small cell lung cancer (NSCLC), metastatic	Gemcitabine	Cycle = 21 days, days 1 and 8	1200	7	0.5	2	14	1	54			230	21	706
Regimen481	Gemcitabine + Vinorelbine	Non-small cell lung cancer (NSCLC), metastatic	Vinorelbine	Cycle = 21 days, days 1 and 8	30	7	0	2	14	26	0.036			2.7	21	706
Regimen482	Vinorelbine + Cisplatin	Non-small cell lung cancer (NSCLC), metastatic	Vinorelbine	Cycle = 28 days, days 1, 8, 15	30	7	0	3	14	26	0.036			4	28	706
Regimen482	Vinorelbine + Cisplatin	Non-small cell lung cancer (NSCLC), metastatic	Cisplatin	Cycle = 28 days	120	28	1	2	0						56	706	Not in app
Regimen483	Vinorelbine + Cisplatin + Cetuximab	Non-small cell lung cancer (NSCLC), metastatic	Vinorelbine	Max 6 cycles of 21 days, days 1 and 8	25	7	0	2	14	26	0.03			2.2	21	706
Regimen483	Vinorelbine + Cisplatin + Cetuximab	Non-small cell lung cancer (NSCLC), metastatic	Cisplatin	Max 6 cycles of 21 days	80	21	1	3	0						63	706	Not in app
Regimen483	Vinorelbine + Cisplatin + Cetuximab	Non-small cell lung cancer (NSCLC), metastatic	Cetuximab	Max 6 cycles of 21 days, 400 mg/m2 loading over 2 hours then 250 mg/m2 over 1 hour weekly												706	Mab
Regimen484	Vinorelbine + Carboplatin	Non-small cell lung cancer (NSCLC), metastatic	Vinorelbine	Cycle = 28 days, days 1 and 8	25	7	0	2	21	26	0.03			2.2	28	707
Regimen484	Vinorelbine + Carboplatin	Non-small cell lung cancer (NSCLC), metastatic	Carboplatin	Cycle = 28 days, AUC of 6		28	1	2	0					6	56	707	AUC Modeling
Regimen485	Pemetrexed + Cisplatin	Non-small cell lung cancer (NSCLC), metastatic	Pemetrexed	Max 6 cycles of 21 days, folic acid 350-1000 µg PO q day 1 week prior to therapy, Vitamin B12 1000 µg IM 1-2 weeks prior to therapy and repeated every 9 weeks, dexamethasone 4 mg PO bid on day before,after, + on pemetrexed	500	21	0	6	0	1.9	37			600	126	707
Regimen485	Pemetrexed + Cisplatin	Non-small cell lung cancer (NSCLC), metastatic	Cisplatin	Max 6 cycles of 21 days, folic acid 350-1000 µg PO q day 1 week prior to therapy, Vitamin B12 1000 µg IM 1-2 weeks prior to therapy and repeated every 9 weeks, dexamethasone 4 mg PO bid on day before,after, + on pemetrexed	75	21	1	6	0						126	707	Not in app
Regimen486	Pemetrexed + Carboplatin	Non-small cell lung cancer (NSCLC), metastatic	Pemetrexed	Max 4 cycles of 21 days, folic acid 350-1000 µg PO q day 1 week prior to therapy, Vitamin B12 1000 µg IM 1-2 weeks prior to therapy and repeated every 9 weeks, dexamethasone 4 mg PO bid on day before,after, + on pemetrexed	500	21	0	4	0	1.9	37			400	84	707
Regimen486	Pemetrexed + Carboplatin	Non-small cell lung cancer (NSCLC), metastatic	Carboplatin	Max 4 cycles of 21 days, AUC of 5, folic acid 350-1000 µg PO q day 1 week prior to therapy, Vitamin B12 1000 µg IM 1-2 weeks prior to therapy and repeated every 9 weeks, dexamethasone 4 mg PO bid on day before,after, + on pemetrexed		21	0.5	4	0					5	84	707	AUC Modeling
Regimen487_V1	EP	Non-small cell lung cancer (NSCLC), metastatic	Etoposide	Cycle = 21 days, days 1-3	120	1	1	3	19	5.7	3.3	0.41	1.2	82	21	707
Regimen487_V1	EP	Non-small cell lung cancer (NSCLC), metastatic	Cisplatin	Cycle = 21 days	60	21	0.5	3	0						63	707	Not in app
Regimen487_V2	EP	Non-small cell lung cancer (NSCLC), metastatic	Etoposide	Cycle = 28 days, days 1-3	120	1	1	3	26	5.7	3.3	0.41	1.2	82	28	707
Regimen487_V2	EP	Non-small cell lung cancer (NSCLC), metastatic	Cisplatin	Cycle = 28 days	60	28	0.5	2	0						56	707	Not in app
Regimen488	EP + Docetaxel	Non-small cell lung cancer (NSCLC), metastatic	Cisplatin	2 cycles of 28 days, days 1, 8, 29, 36, concurrent thoracic radiotherapy	50	7	1	2	21						28	707	Not in app
Regimen488	EP + Docetaxel	Non-small cell lung cancer (NSCLC), metastatic	Etoposide	2 cycles of 28 days, days 1-5 and 29-33, concurrent thoracic radiotherapy	50	1	1	5	24	5.7	1.4	0.41	1.2	58	28	707
Regimen488_V1	EP + Docetaxel	Non-small cell lung cancer (NSCLC), metastatic	Docetaxel	3 cycles of 21 days, admin 4-6 weeks after combined modality therapy	75	21	1	3	0	11	0.042			2.1	63	707
Regimen488_V2	EP + Docetaxel	Non-small cell lung cancer (NSCLC), metastatic	Docetaxel	3 cycles of 21 days, admin 4-6 weeks after combined modality therapy, optional escalation based on toxicity	100	21	1	3	0	11	0.056			2.8	63	707
Regimen489	Docetaxel + Bevacizumab	Non-small cell lung cancer (NSCLC), metastatic	Docetaxel	Cycle = 21 days	75	21	1	3	0	11	0.042			2.1	63	707
Regimen489	Docetaxel + Bevacizumab	Non-small cell lung cancer (NSCLC), metastatic	Bevacizumab	Cycle = 21 days, 15 mg/kg												707	Mab
Regimen490	Pemetrexed + Carboplatin + Bevacizumab	Non-small cell lung cancer (NSCLC), metastatic	Pemetrexed	Max 6 cycles of 21 days, folic acid 350-1000 µg PO q day 1 week prior to therapy, Vitamin B12 1000 µg IM 1-2 weeks prior to therapy and repeated every 9 weeks, dexamethasone 4 mg PO bid on day before,after, + on pemetrexed	500	21	0	6	0	1.9	37			600	126	708
Regimen490	Pemetrexed + Carboplatin + Bevacizumab	Non-small cell lung cancer (NSCLC), metastatic	Carboplatin	Max 6 cycles of 21 days, AUC of 6, folic acid 350-1000 µg PO q day 1 week prior to therapy, Vitamin B12 1000 µg IM 1-2 weeks prior to therapy and repeated every 9 weeks, dexamethasone 4 mg PO bid on day before,after, + on pemetrexed		21		6	0					6	126	708	AUC Modeling
Regimen490	Pemetrexed + Carboplatin + Bevacizumab	Non-small cell lung cancer (NSCLC), metastatic	Bevacizumab	Max 6 cycles of 21 days, 15 mg/kg over 90 minutes, folic acid 350-1000 µg PO q day 1 week prior to therapy, Vitamin B12 1000 µg IM 1-2 weeks prior to therapy and repeated every 9 weeks, dexamethasone 4 mg PO bid on day before,after, + on pemetrexed												708	Mab
Regimen491_C1	Pemetrexed + Carboplatin + Pembrolizumab	Non-small cell lung cancer (NSCLC), metastatic	Pemetrexed	Max 4 cycles of 21 days, folic acid 350-1000 µg PO q day 1 week prior to therapy, Vitamin B12 1000 µg IM 1-2 weeks prior to therapy and repeated every 9 weeks, dexamethasone 4 mg PO bid on day before,after, + on pemetrexed	500	21	0	4	0	1.9	37			400	84	708
Regimen491_C1	Pemetrexed + Carboplatin + Pembrolizumab	Non-small cell lung cancer (NSCLC), metastatic	Carboplatin	Max 4 cycles of 21 days, AUC of 5, folic acid 350-1000 µg PO q day 1 week prior to therapy, Vitamin B12 1000 µg IM 1-2 weeks prior to therapy and repeated every 9 weeks, dexamethasone 4 mg PO bid on day before,after, + on pemetrexed		21	1	4	0					5	84	708	AUC Modeling
Regimen491_C1	Pemetrexed + Carboplatin + Pembrolizumab	Non-small cell lung cancer (NSCLC), metastatic	Pembrolizumab	Max 4 cycles of 21 days, 200 mg over 30 minutes, folic acid 350-1000 µg PO q day 1 week prior to therapy, Vitamin B12 1000 µg IM 1-2 weeks prior to therapy and repeated every 9 weeks, dexamethasone 4 mg PO bid on day before,after, + on pemetrexed												708	Mab
Regimen491_C5	Pemetrexed + Carboplatin + Pembrolizumab	Non-small cell lung cancer (NSCLC), metastatic	Pembrolizumab	Max 35 cycles of 21 days, 200 mg maintenance												708	Mab
Regimen491_C5	Pemetrexed + Carboplatin + Pembrolizumab	Non-small cell lung cancer (NSCLC), metastatic	Pemetrexed	Max 35 cycles of 21 days, 500 mg/m2 maintenance	500	21	0	3	0	1.9	37			300		708
Regimen492_C1	Pemetrexed + Cisplatin + Pembrolizumab	Non-small cell lung cancer (NSCLC), metastatic	Pemetrexed	Max 4 cycles of 21 days, folic acid 350-1000 µg PO q day 1 week prior to therapy, Vitamin B12 1000 µg IM 1-2 weeks prior to therapy and repeated every 9 weeks, dexamethasone 4 mg PO bid on day before,after, + on pemetrexed	500	21	0	4	0						84	708
Regimen492_C1	Pemetrexed + Cisplatin + Pembrolizumab	Non-small cell lung cancer (NSCLC), metastatic	Cisplatin	Max 4 cycles of 21 days, folic acid 350-1000 µg PO q day 1 week prior to therapy, Vitamin B12 1000 µg IM 1-2 weeks prior to therapy and repeated every 9 weeks, dexamethasone 4 mg PO bid on day before,after, + on pemetrexed	75	21	0.5	4	0						84	708	Not in app
Regimen492_C1	Pemetrexed + Cisplatin + Pembrolizumab	Non-small cell lung cancer (NSCLC), metastatic	Pembrolizumab	Max 4 cycles of 21 days, 200 mg, folic acid 350-1000 µg PO q day 1 week prior to therapy, Vitamin B12 1000 µg IM 1-2 weeks prior to therapy and repeated every 9 weeks, dexamethasone 4 mg PO bid on day before,after, + on pemetrexed												708	Mab
Regimen492_C5	Pemetrexed + Cisplatin + Pembrolizumab	Non-small cell lung cancer (NSCLC), metastatic	Pembrolizumab	Max 35 cycles of 21 days, 200 mg maintenance												708	Mab
Regimen492_C5	Pemetrexed + Cisplatin + Pembrolizumab	Non-small cell lung cancer (NSCLC), metastatic	Pemetrexed	Max 35 cycles of 21 days, 500 mg/m2 maintenance	500	21	0	3	0	1.9	37			300		708
Regimen493	Cisplatin + Vinorelbine + Cetuximab	Non-small cell lung cancer (NSCLC), metastatic	Cisplatin	Max 6 cycles of 21 days	80	21		6	0						126	708	Not in app
Regimen493	Cisplatin + Vinorelbine + Cetuximab	Non-small cell lung cancer (NSCLC), metastatic	Vinorelbine	Max 6 cycles of 21 days, days 1 and 8	25	7	0	2	14	26	0.03			2.2	21	708
Regimen493	Cisplatin + Vinorelbine + Cetuximab	Non-small cell lung cancer (NSCLC), metastatic	Cetuximab	Max 6 cycles of 21 days, 400 mg/m2 over 2 hours loading then 250 mg/m2 over 1 hour weekly												708	Mab
Regimen494_C1	Platinum-based chemotherapy + maintenance pemetrexed (non-squamous histology)	Non-small cell lung cancer (NSCLC), metastatic	Platinum-based chemotherapy	4 cycles												709	General regimen
Regimen494_C5	Platinum-based chemotherapy + maintenance pemetrexed (non-squamous histology)	Non-small cell lung cancer (NSCLC), metastatic	Pemetrexed	Max 6 cycles of 21 days, folic acid 350-1000 µg PO q day 1 week prior to therapy, Vitamin B12 1000 µg IM 1-2 weeks prior to therapy and repeated every 9 weeks, dexamethasone 4 mg PO bid on day before,after, + on pemetrexed	500	21	0	6	0	1.9	37			600	126	709
Regimen495	Nab-Paclitaxel + Carboplatin	Non-small cell lung cancer (NSCLC), metastatic	Nab-Paclitaxel	Cycle = 21 days, 100 mg/m2 over 30 minutes on days 1, 8, 15												709	Nab
Regimen495	Nab-Paclitaxel + Carboplatin	Non-small cell lung cancer (NSCLC), metastatic	Carboplatin	Cycle = 21 days, AUC of 6		21		3	0					6	63	709	AUC Modeling
Regimen496	Docetaxel + Ramucirumab	Non-small cell lung cancer (NSCLC), metastatic	Docetaxel	Cycle = 21 days	75	21	1	3	0	11	0.042			2.1	63	709
Regimen496	Docetaxel + Ramucirumab	Non-small cell lung cancer (NSCLC), metastatic	Ramucirumab	Cycle = 21 days, 10 mg/kg												709	Mab
Regimen497	Gemcitabine + Cisplatin + Necitumumab	Non-small cell lung cancer (NSCLC), metastatic	Gemcitabine	Cycle = 21 days, days 1 and 8	1250	7	0.5	2	14	1	56			240	21	709	Issue with therapeutic window
Regimen497	Gemcitabine + Cisplatin + Necitumumab	Non-small cell lung cancer (NSCLC), metastatic	Cisplatin	Cycle = 21 days	75	21	2	3	0						63	709	Not in app
Regimen497	Gemcitabine + Cisplatin + Necitumumab	Non-small cell lung cancer (NSCLC), metastatic	Necitumumab	Cycle = 21 days, 800 mg over minimum 50 minutes on days 1 and 8												709	Mab
Regimen498	Dabrafenib + Trametinib	Non-small cell lung cancer (NSCLC), metastatic	Dabrafenib	Until disease progression, 150 mg PO bid												709	Oral
Regimen498	Dabrafenib + Trametinib	Non-small cell lung cancer (NSCLC), metastatic	Trametinib	Until disease progression, 2 mg PO daily												709	Oral
Regimen499	Carboplatin + Paclitaxel + Pembrolizumab	Non-small cell lung cancer (NSCLC), metastatic	Carboplatin	4 cycles of 21 days, AUC of 6, then pembrolizumab for max total 35 treatments		21		4	0					6	84	709	AUC Modeling
Regimen499	Carboplatin + Paclitaxel + Pembrolizumab	Non-small cell lung cancer (NSCLC), metastatic	Paclitaxel	4 cycles of 21 days, then pembrolizumab for max total 35 treatments	200	21	3	4	0	11	0.21	0.014	0.14	15	84	709
Regimen499	Carboplatin + Paclitaxel + Pembrolizumab	Non-small cell lung cancer (NSCLC), metastatic	Pembrolizumab	4 cycles of 21 days, 200 mg, then pembrolizumab for max total 35 treatments												709	Mab
Regimen500	Carboplatin + Nab-Paclitaxel + Pembrolizumab	Non-small cell lung cancer (NSCLC), metastatic	Carboplatin	4 cycles of 21 days, AUC of 6, then pembrolizumab for max total 35 treatments		21		4	0					6	84	710	AUC Modeling
Regimen500	Carboplatin + Nab-Paclitaxel + Pembrolizumab	Non-small cell lung cancer (NSCLC), metastatic	Nab-Paclitaxel	4 cycles of 21 days, 100 mg/m2 over 30 minutes on days 1, 8, 15, then pembrolizumab for max total 35 treatments												710	Nab
Regimen500	Carboplatin + Nab-Paclitaxel + Pembrolizumab	Non-small cell lung cancer (NSCLC), metastatic	Pembrolizumab	4 cycles of 21 days, 200 mg, then pembrolizumab for max total 35 treatments												710	Mab
Regimen501	Atezolizumab + Bevacizumab + Paclitaxel + Carboplatin (non-squamous)	Non-small cell lung cancer (NSCLC), metastatic	Atezolizumab	Max 6 cycles of 21 days, 1200 mg over 60 minutes, then atezolizumab + bevacizumab until disease progression or toxicity												710	Mab
Regimen501	Atezolizumab + Bevacizumab + Paclitaxel + Carboplatin (non-squamous)	Non-small cell lung cancer (NSCLC), metastatic	Bevacizumab	Max 6 cycles of 21 days, 15 mg/kg over 90 minutes, then atezolizumab + bevacizumab until disease progression or toxicity												710	Mab
Regimen501	Atezolizumab + Bevacizumab + Paclitaxel + Carboplatin (non-squamous)	Non-small cell lung cancer (NSCLC), metastatic	Paclitaxel	Max 6 cycles of 21 days, then atezolizumab + bevacizumab until disease progression or toxicity	200	21	3	6	0	11	0.21	0.014	0.14	22	126	710
Regimen501	Atezolizumab + Bevacizumab + Paclitaxel + Carboplatin (non-squamous)	Non-small cell lung cancer (NSCLC), metastatic	Carboplatin	Max 6 cycles of 21 days, AUC of 6, then atezolizumab + bevacizumab until disease progression or toxicity		21	0.5	6	0					6	126	710	AUC Modeling
Regimen502	Ramucirumab + Erlotinib	Non-small cell lung cancer (NSCLC), metastatic	Ramucirumab	Cycle = 14 days, 10 mg/kg												710	Mab
Regimen502	Ramucirumab + Erlotinib	Non-small cell lung cancer (NSCLC), metastatic	Erlotinib	Cycle = 14 days, 150 mg PO daily												710	Oral
Regimen503	Ipilimumab + Nivolumab	Non-small cell lung cancer (NSCLC), metastatic	Ipilimumab	Cycle = 42 days, 1 mg/kg												710	Mab
Regimen503	Ipilimumab + Nivolumab	Non-small cell lung cancer (NSCLC), metastatic	Nivolumab	Cycle = 42 days, 3 mg/kg on days 1, 15, 29												710	Mab
Regimen504	Ipilimumab + Nivolumab	Non-small cell lung cancer (NSCLC), metastatic	Ipilimumab	Cycle = 42 days, 1 mg/kg												710	Mab
Regimen504	Ipilimumab + Nivolumab	Non-small cell lung cancer (NSCLC), metastatic	Nivolumab	Cycle = 42 days, 360 mg on days 1 and 21, along with 2 cycles of platinum-based chemo												710	Mab
Regimen505_V1	Paclitaxel	Non-small cell lung cancer (NSCLC), metastatic	Paclitaxel	Cycle = 21 days	225	21	3	3	0	11	0.24	0.014	0.14	12	63	711
Regimen505_Min_V2	Paclitaxel	Non-small cell lung cancer (NSCLC), metastatic	Paclitaxel	Cycle = 28 days, 80-100 mg/m2 weekly for 3 weeks	80	7	1	3	14	11	0.09	0.014	0.14	4.4	28	711
Regimen505_Max_V2	Paclitaxel	Non-small cell lung cancer (NSCLC), metastatic	Paclitaxel	Cycle = 28 days, 80-100 mg/m2 weekly for 3 weeks	100	7	1	3	14	11	0.11	0.014	0.14	5.5	28	711
Regimen506	Nab-Paclitaxel	Non-small cell lung cancer (NSCLC), metastatic	Nab-Paclitaxel	Cycle = 28 days, 125 mg/m2 on days 1, 8, 15												711	Nab
Regimen507_V1	Docetaxel	Non-small cell lung cancer (NSCLC), metastatic	Docetaxel	Cycle = 21 days	75	21	1	3	0	11	0.042			2.1	63	711
Regimen507_V2	Docetaxel	Non-small cell lung cancer (NSCLC), metastatic	Docetaxel	Cycle = 56 days, weekly for 6 weeks, premedicate w/dexamethasone 8 mg PO at 12 hours and immediately before docetaxel infusion and 12 hours after each dose	36	7	1	6	21	11	0.02			2	56	711
Regimen508	Pemetrexed	Non-small cell lung cancer (NSCLC), metastatic	Pemetrexed	Cycle = 21 days, folic acid 350-1000 µg PO q day 1 week prior to therapy, Vitamin B12 1000 µg IM 1-2 weeks prior to first dose of therapy + repeated every 3 cycles	500	21	0	3	0	1.9	37			300	63	711
Regimen509	Gemcitabine	Non-small cell lung cancer (NSCLC), metastatic	Gemcitabine	Cycle = 28 days, days 1, 8, 15	1000	7	0.5	3	14	1	45			280	28	711	Issue with therapeutic window
Regimen510	Vinorelbine	Non-small cell lung cancer (NSCLC), metastatic	Vinorelbine	Cycle = 7 days	25	7	0	9	0	26	0.03			10	63	711
Regimen511	Gefitinib	Non-small cell lung cancer (NSCLC), metastatic	Gefitinib	Until disease progression, 250 mg/day PO												711	Oral
Regimen512	Erlotinib	Non-small cell lung cancer (NSCLC), metastatic	Erlotinib	Until disease progression, 150 mg/day PO												712	Oral
Regimen513	Afatinib	Non-small cell lung cancer (NSCLC), metastatic	Afatinib	Until disease progression, 40 mg/day PO												712	Oral
Regimen514	Dacomitinib	Non-small cell lung cancer (NSCLC), metastatic	Dacomitinib	Until disease progression, 46 mg/day PO												712	Oral
Regimen515	Sunitinib	Non-small cell lung cancer (NSCLC), metastatic	Sunitinib	Cycle = 42 days, 50 mg/day PO for 4 weeks												712	Oral
Regimen516	Cetuximab	Non-small cell lung cancer (NSCLC), metastatic	Cetuximab	Cycle = 7 days, 400 mg/m2 over 2 hours loading then 250 mg/m2 over 1 hour weekly												712	Mab
Regimen517_V1	Nivolumab	Non-small cell lung cancer (NSCLC), metastatic	Nivolumab	Cycle = 14 days, 240 mg												712	Mab
Regimen517_V2	Nivolumab	Non-small cell lung cancer (NSCLC), metastatic	Nivolumab	Cycle = 28 days, 480 mg												712	Mab
Regimen518	Crizotinib	Non-small cell lung cancer (NSCLC), metastatic	Crizotinib	Until disease progression, 250 mg PO bid												712	Oral
Regimen519	Ceritinib	Non-small cell lung cancer (NSCLC), metastatic	Ceritinib	Until disease progression, 750 mg/day PO												712	Oral
Regimen520	Alectinib	Non-small cell lung cancer (NSCLC), metastatic	Alectinib	Until disease progression, 600 mg PO bid												712	Oral
Regimen521	Brigatinib	Non-small cell lung cancer (NSCLC), metastatic	Brigatinib	Until disease progression, 90 mg PO daily for first 7 days, then 180 mg PO daily												713	Oral
Regimen522	Lorlatinib (EML-ALK mutated)	Non-small cell lung cancer (NSCLC), metastatic	Lorlatinib	Until disease progression, 100 mg PO daily												713	Oral
Regimen523	Entrectinib	Non-small cell lung cancer (NSCLC), metastatic	Entrectinib	Until disease progression, 600 mg PO daily												713	Oral
Regimen524	Osimertinib	Non-small cell lung cancer (NSCLC), metastatic	Osimertinib	Until disease progression, 80 mg/day PO												713	Oral
Regimen525	Selpercatinib (RET fusion-positive)	Non-small cell lung cancer (NSCLC), metastatic	Selpercatinib	Cycle = 21 days, 120 mg PO bid for patients < 50 kg, 160 mg PO bid for patients > 50 kg												713	Oral
Regimen526	Pralsetinib (RET fusion-positive)	Non-small cell lung cancer (NSCLC), metastatic	Pralsetinib	Until disease progression, 400 mg/day PO												713	Oral
Regimen527	Capmatinib (MET exon 14 skipping)	Non-small cell lung cancer (NSCLC), metastatic	Capmatinib	Cycle = 28 days, 400 mg PO bid												713	Oral
Regimen528	Pembrolizumab	Non-small cell lung cancer (NSCLC), metastatic	Pembrolizumab	Cycle = 21 days 200 mg OR Cycle = 42 days 400 mg												713	Mab
Regimen529	Nivolumab	Non-small cell lung cancer (NSCLC), metastatic	Nivolumab	Cycle = 14 days 3 mg/kg OR Cycle = 14 days 240 mg OR Cycle = 28 days 480 mg												713	Mab
Regimen530	Durvalumab	Non-small cell lung cancer (NSCLC), metastatic	Durvalumab	Cycle = 14 days, 10 mg/kg												714	Mab
Regimen531	Atezolizumab	Non-small cell lung cancer (NSCLC), metastatic	Atezolizumab	Cycle = 21 days, 1200 mg day 1												714	Mab
Regimen532_C1	Atezolizumab + Carboplatin + Etoposide	Small cell lung cancer (SCLC)	Atezolizumab	4 cycles of 21 days, 1200 mg over 1 hour												714	Mab
Regimen532_C1	Atezolizumab + Carboplatin + Etoposide	Small cell lung cancer (SCLC)	Carboplatin	4 cycles of 21 days, AUC of 5		21		4	0					5	84	714	AUC Modeling
Regimen532_C1	Atezolizumab + Carboplatin + Etoposide	Small cell lung cancer (SCLC)	Etoposide	4 cycles of 21 days, days 1-3	100	1	1	3	19	5.7	2.8	0.41	1.2	68	21	714
Regimen532_C5	Atezolizumab + Carboplatin + Etoposide	Small cell lung cancer (SCLC)	Atezolizumab	Cycle = 21 days 1200 mg OR Cycle = 14 days 840 mg, Cycle = 28 days 1680 mg												714	Mab
Regimen533_C1	Durvalumab + Carboplatin + Etoposide	Small cell lung cancer (SCLC)	Durvalumab	4 cycles of 21 days, 1500 mg												714	Mab
Regimen533_C1	Durvalumab + Carboplatin + Etoposide	Small cell lung cancer (SCLC)	Carboplatin	4 cycles of 21 days, AUC of 5		21		4	0					5	84	714	AUC Modeling
Regimen533_C5	Durvalumab + Carboplatin + Etoposide	Small cell lung cancer (SCLC)	Etoposide	4 cycles of 21 days, days 1-3	100	1	1	3	19	5.7	2.8	0.41	1.2	68	21	714
Regimen533_C5	Durvalumab + Carboplatin + Etoposide	Small cell lung cancer (SCLC)	Durvalumab	Cycle = 28 days, 1500 mg												714	Mab
Regimen534	EP	Small cell lung cancer (SCLC)	Etoposide	Cycle = 21 days, days 1-3	80	1	1	3	19	5.7	2.2	0.41	1.2	55	21	714
Regimen534	EP	Small cell lung cancer (SCLC)	Cisplatin	Cycle = 21 days	80	21	1	3	0						63	714	Not in app
Regimen535	EC	Small cell lung cancer (SCLC)	Etoposide	Cycle = 28 days, days 1-3	100	1	1	3	26	5.7	2.8	0.41	1.2	68	28	714
Regimen535	EC	Small cell lung cancer (SCLC)	Carboplatin	Cycle = 28 days, AUC of 6		28		2	0					6	56	714	AUC Modeling
Regimen536	Irinotecan + Cisplatin	Small cell lung cancer (SCLC)	Irinotecan	Cycle = 28 days, days 1, 8, 15	60	7	1.5	3	14	9	0.34			14	28	715
Regimen536	Irinotecan + Cisplatin	Small cell lung cancer (SCLC)	Cisplatin	Cycle = 28 days	60	28	1	2	0						56	715	Not in app
Regimen537	Topotecan + Cisplatin	Small cell lung cancer (SCLC)	Topotecan	Max 4 cycles of 21 days OR 2 cycles beyond best response, 1.7 mg/m2/day PO on days 1-5												715	Oral
Regimen537	Topotecan + Cisplatin	Small cell lung cancer (SCLC)	Cisplatin	Max 4 cycles of 21 days OR 2 cycles beyond best response, day 5	60	21		4	0						84	715	Not in app
Regimen538	Carboplatin + Paclitaxel + Etoposide	Small cell lung cancer (SCLC)	Carboplatin	Cycle = 21 days, AUC of 6		21		3	0					6	63	715	AUC Modeling
Regimen538	Carboplatin + Paclitaxel + Etoposide	Small cell lung cancer (SCLC)	Paclitaxel	Cycle = 21 days	200	21	1	3	0	11	0.22	0.014	0.14	11	63	715
Regimen538	Carboplatin + Paclitaxel + Etoposide	Small cell lung cancer (SCLC)	Etoposide	Cycle = 21 days, 50 mg alternating with 100 mg PO on days 1-10												715	Oral
Regimen539	Carboplatin + Paclitaxel	Small cell lung cancer (SCLC)	Carboplatin	6 cycles of 28 days, AUC of 2, days 1, 8, 15		7	0.5	3	14					2	28	715	AUC Modeling
Regimen539	Carboplatin + Paclitaxel	Small cell lung cancer (SCLC)	Paclitaxel	6 cycles of 28 days, days 1, 8, 15	80	7	1	3	14	11	0.09	0.014	0.14	4.4	28	715
Regimen540	CAV	Small cell lung cancer (SCLC)	Cyclophosphamide	Cycle = 21 days	1000	21	1	3	0	8	110	33	83	3900	63	715
Regimen540	CAV	Small cell lung cancer (SCLC)	Doxorubicin	Cycle = 21 days	40	21	0	3	0	32	0.023	0.0031	0.01	3.2	63	715
Regimen540	CAV	Small cell lung cancer (SCLC)	Vincristine	Cycle = 21 days, 1 mg/m2 on day 1 maximum 2 mg	1	21	0	3	0	23	0.005			0.5	63	715
Regimen541	CAE	Small cell lung cancer (SCLC)	Cyclophosphamide	Cycle = 21 days	1000	21	1	3	0	8	110	33	83	3900	63	715
Regimen541	CAE	Small cell lung cancer (SCLC)	Doxorubicin	Cycle = 21 days	45	21	0	3	0	32	0.026	0.0031	0.01	3.6	63	715
Regimen541	CAE	Small cell lung cancer (SCLC)	Etoposide	Cycle = 21 days, days 1-5	50	1	1	5	17	5.7	1.4	0.41	1.2	58	21	715
Regimen542	Etoposide	Small cell lung cancer (SCLC)	Etoposide	Cycle = 28 days, 160 mg/m2 PO on days 1-5 OR 50 mg/m2/day PO on days 1-12												715	Oral
Regimen543_Min	Paclitaxel	Small cell lung cancer (SCLC)	Paclitaxel	Cycle = 28 days, 80-100 mg/m2 weekly for 3 weeks	80	7	1	3	14	11	0.09	0.014	0.14	4.4	28	716
Regimen543_Max	Paclitaxel	Small cell lung cancer (SCLC)	Paclitaxel	Cycle = 28 days, 80-100 mg/m2 weekly for 3 weeks	100	7	1	3	14	11	0.11	0.014	0.14	5.5	28	716
Regimen544	Topotecan	Small cell lung cancer (SCLC)	Topotecan	Cycle = 21 days, days 1-5	1.5	1	0.5	5	17	2.3	0.027	0.0015	0.015	0.54	21	716
Regimen545	Gemcitabine	Small cell lung cancer (SCLC)	Gemcitabine	Cycle = 28 days, 1000 mg/m2 on days 1, 8, 15	1000	7	0.5	3	14	1	45			280	28	716	Issue with therapeutic window
Regimen546	Nivolumab	Small cell lung cancer (SCLC)	Nivolumab	Cycle = 14 days 240 mg OR Cycle = 28 days 480 mg												716	Mab
Regimen547	Pembrolizumab	Small cell lung cancer (SCLC)	Pembrolizumab	Cycle = 21 days 200 mg OR Cycle = 42 days 400 mg												716	Mab
Regimen548	Lurbinectedin	Small cell lung cancer (SCLC)	Lurbinectedin	Cycle = 21 days	3.2	21	1	3	0						63	716	Not in app
Regimen549	Mogamulizumab-kpkc	Cutaneous T-cell lymphoma	Mogamulizumab-kpkc	Cycle = 28 days, 1 mg/kg on days 1, 8, 15, 22 of cycle 1, then days 1 and 15 of subsequent cycles												716	Mab
Regimen550	Vorinostat	Cutaneous T-cell lymphoma	Vorinostat	Until disease progression, 400 mg PO daily												717	Oral
Regimen551	Romidepsin	Cutaneous T-cell lymphoma	Romidepsin	Cycle = 28 days, days 1, 8, 15	14	7	4	3	14	11	0.033			1.8	28	717
Regimen552	Belinostat	Cutaneous T-cell lymphoma	Belinostat	Cycle = 21 days, days 1-5	1000	1	0.5	5	17	1.6	4.7			70	21	717
Regimen553	ABVD	Hodgkin's lymphoma	Doxorubicin	Cycle = 28 days, days 1 and 15	25	14	0	2	0	32	0.014	0.0031	0.01	1.3	28	717
Regimen553	ABVD	Hodgkin's lymphoma	Bleomycin	Cycle = 28 days, 10 U/m2 on days 1 and 15												717	Units of dose
Regimen553	ABVD	Hodgkin's lymphoma	Vinblastine	Cycle = 28 days, days 1 and 15	6	14	0	2	0	67	0.00094			0.17	28	717
Regimen553	ABVD	Hodgkin's lymphoma	Dacarbazine	Cycle = 28 days, days 1 and 15	375	14	0.5	2	0	6.2	40			770	28	717
Regimen554	A + AVD	Hodgkin's lymphoma	Brentuximab	Cycle = 28 days, 1.2 mg/kg over 30 minutes on days 1 and 15												717	Mab
Regimen554	A + AVD	Hodgkin's lymphoma	Doxorubicin	Cycle = 28 days, days 1 and 15	25	14	0	2	0	32	0.014	0.0031	0.01	1.3	28	717
Regimen554	A + AVD	Hodgkin's lymphoma	Vinblastine	Cycle = 28 days, days 1 and 15	6	14	0	2	0	67	0.00094			0.17	28	717
Regimen554	A + AVD	Hodgkin's lymphoma	Dacarbazine	Cycle = 28 days, days 1 and 15	375	14	0.5	2	0	6.2	40			770	28	717
Regimen555	MOPP	Hodgkin's lymphoma	Nitrogen mustard	Cycle = 28 days, days 1 and 8	6	7	0	2	21						28	717	Not in app
Regimen555	MOPP	Hodgkin's lymphoma	Vincristine	Cycle = 28 days, days 1 and 8	1.4	7	0	2	21	23	0.007			0.46	28	717
Regimen555	MOPP	Hodgkin's lymphoma	Procarbazine	Cycle = 28 days, 100 mg/m2 PO on days 1-14												717	Oral
Regimen555	MOPP	Hodgkin's lymphoma	Prednisone	Cycle = 28 days, 40 mg/m2 PO on days 1-14												717	Oral
Regimen556	MOPP/ABVD Hybrid	Hodgkin's lymphoma	Nitrogen mustard	Cycle = 28 days	6	28	0	2	0						56	718	Not in app
Regimen556	MOPP/ABVD Hybrid	Hodgkin's lymphoma	Vincristine	Cycle = 28 days, 1.4 mg/m2 on day 1, max dose: 2 mg	1.4	28	0	2	0	23	0.007			0.46	56	718
Regimen556	MOPP/ABVD Hybrid	Hodgkin's lymphoma	Procarbazine	Cycle = 28 days, 100 mg/m2 PO on days 1-14												718	Oral
Regimen556	MOPP/ABVD Hybrid	Hodgkin's lymphoma	Prednisone	Cycle = 28 days, 40 mg/m2 PO on days 1-14												718	Oral
Regimen556	MOPP/ABVD Hybrid	Hodgkin's lymphoma	Doxorubicin	Cycle = 28 days, day 8	35	28	0	2	0	32	0.02	0.0031	0.01	1.9	56	718
Regimen556	MOPP/ABVD Hybrid	Hodgkin's lymphoma	Bleomycin	Cycle = 28 days, 10 U/m2 on day 8												718	Units of dose
Regimen556	MOPP/ABVD Hybrid	Hodgkin's lymphoma	Hydrocortisone	Cycle = 28 days, 100 mg before bleomycin												718	Units of dose
Regimen556	MOPP/ABVD Hybrid	Hodgkin's lymphoma	Vinblastine	Cycle = 28 days, day 8	6	28	0	2	0	67	0.00092			0.18	56	718
Regimen557	Stanford V	Hodgkin's lymphoma	Nitrogen mustard	Cycle = 28 days, prophylactic trimethoprim/sulfamethoxazole (Bactrim DS) PO bid + acyclovir 200 mg PO bid	6	28	0	2	0						56	718	Not in app
Regimen557	Stanford V	Hodgkin's lymphoma	Doxorubicin	Cycle = 28 days, days 1 and 15, prophylactic trimethoprim/sulfamethoxazole (Bactrim DS) PO bid + acyclovir 200 mg PO bid	25	14	0	2	14	32	0.014	0.0031	0.01	1.3	28	718
Regimen557	Stanford V	Hodgkin's lymphoma	Vinblastine	Cycle = 28 days, days 1 and 15, if >50 yrs of age reduce dose to 4 mg/m2 on weeks 9 and 12, prophylactic trimethoprim/sulfamethoxazole (Bactrim DS) PO bid + acyclovir 200 mg PO bid	6	14	0	2	14	67	0.00094			0.17	28	718
Regimen557	Stanford V	Hodgkin's lymphoma	Vincristine	Cycle = 28 days, days 8 and 22, if >50 yrs of age reduce dose to 1 mg/m2 on weeks 9 and 12, prophylactic trimethoprim/sulfamethoxazole (Bactrim DS) PO bid + acyclovir 200 mg PO bid	1.4	14	0	2	14	23	0.007			0.46	28	718
Regimen557	Stanford V	Hodgkin's lymphoma	Bleomycin	Cycle = 28 days, 5 U/m2 on days 8 and 22, prophylactic trimethoprim/sulfamethoxazole (Bactrim DS) PO bid + acyclovir 200 mg PO bid												718	Units of dose
Regimen557	Stanford V	Hodgkin's lymphoma	Etoposide	Cycle = 28 days, days 15 and 16, prophylactic trimethoprim/sulfamethoxazole (Bactrim DS) PO bid + acyclovir 200 mg PO bid	60	1	1	2	27	5.7	1.7	0.41	1.2	27	28	718
Regimen557	Stanford V	Hodgkin's lymphoma	Prednisone	Cycle = 28 days, 40 mg PO every other day, taper dose starting week 10, prophylactic trimethoprim/sulfamethoxazole (Bactrim DS) PO bid + acyclovir 200 mg PO bid												718	Oral
Regimen558	EVA	Hodgkin's lymphoma	Etoposide	Max 6 cycles of 28 days, days 1-3	100	1	1	3	26	5.7	2.8	0.41	1.2	68	28	718
Regimen558	EVA	Hodgkin's lymphoma	Vinblastine	Max 6 cycles of 28 days	6	28	0	2	0	67	0.00092			0.18	56	718
Regimen558	EVA	Hodgkin's lymphoma	Doxorubicin	Max 6 cycles of 28 days	50	28	0	2	0	32	0.029	0.0031	0.01	2.7	56	718
Regimen559	EVAP	Hodgkin's lymphoma	Etoposide	Cycle = 28 days, days 1, 8, 15	120	7	1	3	14	5.7	3.2	0.41	1.2	84	28	718
Regimen559	EVAP	Hodgkin's lymphoma	Vinblastine	Cycle = 28 days, days 1, 8, 15	4	7	0	3	14	67	0.00074			0.16	28	718
Regimen559	EVAP	Hodgkin's lymphoma	Cytarabine	Cycle = 28 days, days 1, 8, 15	30	7	2	3	14	0.2	0.65	0.18	1.8	4.1	28	718
Regimen559	EVAP	Hodgkin's lymphoma	Cisplatin	Cycle = 28 days, days 1, 8, 15	40	7		3	14						28	719	Not in app
Regimen560_V1	Mini-BEAM	Hodgkin's lymphoma	Carmustine	Cycle = 28 days	60	28	0.5	2	0						56	719	Not in app
Regimen560_V1	Mini-BEAM	Hodgkin's lymphoma	Etoposide	Cycle = 28 days, days 2-5	75	1	0.5	4	25	5.7	2.1	0.41	1.2	69	28	719
Regimen560_V1	Mini-BEAM	Hodgkin's lymphoma	Ara-C	Cycle = 28 days, every 12 hours on days 2-5	100	0.5		8	25						28	719	Trouble Modeling
Regimen560_V1	Mini-BEAM	Hodgkin's lymphoma	Melphalan	Cycle = 28 days, day 6	30	28	0	2	0	1	0.71			2.1	56	719	Issue with therapeutic window
Regimen560_V2	Mini-BEAM	Hodgkin's lymphoma	Carmustine	Cycle = 42	60	42	0.5	2	0						84	719	Not in app
Regimen560_V2	Mini-BEAM	Hodgkin's lymphoma	Etoposide	Cycle = 42, days 2-5	75	1	0.5	4	39	5.7	2.1	0.41	1.2	69	42	719
Regimen560_V2	Mini-BEAM	Hodgkin's lymphoma	Ara-C	Cycle = 42, every 12 hours on days 2-5	100	0.5		8	39						42	719	Trouble Modeling
Regimen560_V2	Mini-BEAM	Hodgkin's lymphoma	Melphalan	Cycle = 42 days, day 6	30	42	0	2	0						84	719	Issue with therapeutic window
Regimen561	BEACOPP	Hodgkin's lymphoma	Bleomycin	Cycle = 21 days, day 8	10	21	0	3	0						63	719	Issue with app
Regimen561	BEACOPP	Hodgkin's lymphoma	Etoposide	Cycle = 21 days, days 1-3	100	1	1	3	19	5.7	2.8	0.41	1.2	68	21	719
Regimen561	BEACOPP	Hodgkin's lymphoma	Doxorubicin	Cycle = 21 days	25	21	0	3	0	32	0.014	0.0031	0.01	2	63	719
Regimen561	BEACOPP	Hodgkin's lymphoma	Cyclophosphamide	Cycle = 21 days	650	21	1	3	0	8	65	33	83	2400	63	719
Regimen561	BEACOPP	Hodgkin's lymphoma	Vincristine	Cycle = 21 days, day 8, max: 2 mg	1.4	21	0	3	0	23	0.007			0.7	63	719
Regimen561	BEACOPP	Hodgkin's lymphoma	Procarbazine	Cycle = 21 days, 100 mg/m2 PO on days 1-7												719	Oral
Regimen561	BEACOPP	Hodgkin's lymphoma	Prednisone	Cycle = 21 days, 40 mg/m2 PO on days 1-14												719	Oral
Regimen562	BEACOPP Escalated	Hodgkin's lymphoma	Bleomycin	Cycle = 21 days, day 8, G-CSF support of 5 µg/kg/day SC starting day 8 until neutrophil recovery	10	21	0	3	0						63	719	Issue with app
Regimen562	BEACOPP Escalated	Hodgkin's lymphoma	Etoposide	Cycle = 21 days, days 1-3, G-CSF support of 5 µg/kg/day SC starting day 8 until neutrophil recovery	200	1	1	3	19	5.7	5.6	0.41	1.2	140	21	719
Regimen562	BEACOPP Escalated	Hodgkin's lymphoma	Doxorubicin	Cycle = 21 days, G-CSF support of 5 µg/kg/day SC starting day 8 until neutrophil recovery	35	21	0	3	0	32	0.02	0.0031	0.01	2.8	63	719
Regimen562	BEACOPP Escalated	Hodgkin's lymphoma	Cyclophosphamide	Cycle = 21 days, G-CSF support of 5 µg/kg/day SC starting day 8 until neutrophil recovery	1200	21	1	3	0	8	130	33	83	4700	63	719
Regimen562	BEACOPP Escalated	Hodgkin's lymphoma	Vincristine	Cycle = 21 days, day 8, max: 2 mg, G-CSF support of 5 µg/kg/day SC starting day 8 until neutrophil recovery	1.4	21	0	3	0	23	0.007			0.7	63	719
Regimen562	BEACOPP Escalated	Hodgkin's lymphoma	Procarbazine	Cycle = 21 days, 100 mg/m2 PO on days 1-7, G-CSF support of 5 µg/kg/day SC starting day 8 until neutrophil recovery												719	Oral
Regimen562	BEACOPP Escalated	Hodgkin's lymphoma	Prednisone	Cycle = 21 days, 40 mg/m2 PO on days 1-14, G-CSF support of 5 µg/kg/day SC starting day 8 until neutrophil recovery												719	Oral
Regimen563_V1	GVD	Hodgkin's lymphoma	Gemcitabine	Transplant naïve patients, Cycle = 21 days, days 1 and 8	1000	7	0.5	2	14	1	45			190	21	719	Issue with therapeutic window
Regimen563_V1	GVD	Hodgkin's lymphoma	Vinorelbine	Transplant naïve patients, Cycle = 21 days, days 1 and 8	20	7	0	2	14	26	0.024			1.8	21	719
Regimen563_V1	GVD	Hodgkin's lymphoma	Doxil	Transplant naïve patients, Cycle = 21 days, days 1 and 8	15	7	1	2	14						21	720	Liposomal
Regimen563_V2	GVD	Hodgkin's lymphoma	Gemcitabine	Post-transplant patients, Cycle = 21 days, days 1 and 8	800	7	0.5	2	14	1	36			150	21	720	Issue with therapeutic window
Regimen563_V2	GVD	Hodgkin's lymphoma	Vinorelbine	Post-transplant patients, Cycle = 21 days, days 1 and 8	15	7	0	2	14	26	0.018			1.3	21	720
Regimen563_V2	GVD	Hodgkin's lymphoma	Doxil	Post-transplant patients, Cycle = 21 days, days 1 and 8	10	7	1	2	14						21	720	Liposomal
Regimen564	Gemcitabine	Hodgkin's lymphoma	Gemcitabine	Cycle = 28 days, days 1, 8, 15	1250	7	0.5	3	14	1	56			360	28	720	Issue with therapeutic window
Regimen565	Rituximab	Hodgkin's lymphoma	Rituximab	4 cycles of 7 days, 375 mg/m2												720	Mab
Regimen566	Brentuximab	Hodgkin's lymphoma	Brentuximab	Max 16 cycles of 21 days, 1.8 mg/kg												720	Mab
Regimen567	Nivolumab	Hodgkin's lymphoma	Nivolumab	Cycle = 14 days 240 mg OR Cycle = 28 days 480 mg												720	Mab
Regimen568	Pembrolizumab	Hodgkin's lymphoma	Pembrolizumab	Cycle = 21 days 200 mg OR Cycle = 42 days 400 mg												720	Mab
Regimen569_Min	Bendamustine	Hodgkin's lymphoma	Bendamustine	4 cycles of 7 days, 70-120 mg/m2 on days 1 and 2	70	1	0.5	2	6	0.4	0.53			1.4	7	720
Regimen569_Max	Bendamustine	Hodgkin's lymphoma	Bendamustine	4 cycles of 7 days, 70-120 mg/m2 on days 1 and 2	120	1	0.5	2	6	0.4	0.91			2.4	7	720
Regimen570	Everolimus	Hodgkin's lymphoma	Everolimus	Until disease progression, 10 mg PO daily												720	Oral
Regimen571	Lenalidomide	Hodgkin's lymphoma	Lenalidomide	Until disease progression, 25 mg PO daily												721	Oral
Regimen572	CVP	Low-grade non-Hodgkin's lymphoma	Cyclophosphamide	Cycle = 21 days, 400 mg/m2 PO on days 1-5 (or 800 mg/m2 on day 1)	800	21	1	3	0	8	86	33	83	3200	63	721
Regimen572	CVP	Low-grade non-Hodgkin's lymphoma	Vincristine	Cycle = 21 days, 1.4 mg/m2 on day 1, max dose: 2 mg	1.4	21	0	3	0	23	0.007			0.7	63	721
Regimen572	CVP	Low-grade non-Hodgkin's lymphoma	Prednisone	Cycle = 21 days, 100 mg/m2 PO on days 1-5												721	Oral
Regimen573	CHOP	Low-grade non-Hodgkin's lymphoma	Cyclophosphamide	Cycle = 21 days	750	21	1	3	0	8	81	33	83	3000	63	721	Could not find literature source
Regimen573	CHOP	Low-grade non-Hodgkin's lymphoma	Doxorubicin	Cycle = 21 days	50	21	0	3	0	32	0.029	0.0031	0.01	4	63	721
Regimen573	CHOP	Low-grade non-Hodgkin's lymphoma	Vincristine	Cycle = 21 days, 1.4 mg/m2 on day 1, max dose: 2 mg	1.4	21	0	3	0	23	0.007			0.7	63	721
Regimen573	CHOP	Low-grade non-Hodgkin's lymphoma	Prednisone	Cycle = 21 days, 100 mg/m2 PO on days 1-5												721	Oral
Regimen574	CNOP	Low-grade non-Hodgkin's lymphoma	Cyclophosphamide	Cycle = 21 days	750	21	1	3	0	8	81	33	83	3000	63	721
Regimen574	CNOP	Low-grade non-Hodgkin's lymphoma	Mitoxantrone	Cycle = 21 days	10	21	0	3	0	53	0.012			2.7	63	721
Regimen574	CNOP	Low-grade non-Hodgkin's lymphoma	Vincristine	Cycle = 21 days, 1.4 mg/m2 on day 1, max dose: 2 mg	1.4	21	0	3	0	23	0.007			0.7	63	721
Regimen574	CNOP	Low-grade non-Hodgkin's lymphoma	Prednisone	Cycle = 21 days, 50 mg/m2 PO on days 1-5												721	Oral
Regimen575	FND	Low-grade non-Hodgkin's lymphoma	Fludarabine	Cycle = 21 days, days 1-3	25	1	0.5	3	19	11	0.92			32	21	721
Regimen575	FND	Low-grade non-Hodgkin's lymphoma	Mitoxantrone	Cycle = 21 days	10	21	0	3	0	53	0.012			2.7	63	721
Regimen575	FND	Low-grade non-Hodgkin's lymphoma	Dexamethasone	Cycle = 21 days, 20 mg PO on days 1-5												721	Oral
Regimen575	FND	Low-grade non-Hodgkin's lymphoma	Trimethoprim/sulfamethoxazole (Bactrim DS)	Cycle = 21 days, 1 tablet PO bid, 3 times/week												721	Oral
Regimen576_V1	FC	Low-grade non-Hodgkin's lymphoma	Fludarabine	Cycle = 21 days, days 1-5	20	1	0.5	5	17	11	0.74			45	21	722	Could not find literature source
Regimen576_V1	FC	Low-grade non-Hodgkin's lymphoma	Cyclophosphamide	Cycle = 21 days	1000	21	1	3	0	8	110	33	83	3900	63	722
Regimen576_V1	FC	Low-grade non-Hodgkin's lymphoma	Trimethoprim/sulfamethoxazole (Bactrim DS)	Cycle = 21 days, 1 tablet PO bid												722	Oral
Regimen576_V2	FC	Low-grade non-Hodgkin's lymphoma	Fludarabine	Cycle = 28 days, days 1-5	20	1	0.5	5	24	11	0.74			45	28	722
Regimen576_V2	FC	Low-grade non-Hodgkin's lymphoma	Cyclophosphamide	Cycle = 28 days	1000	28	1	2	0	8	110	33	83	2600	56	722
Regimen576_V2	FC	Low-grade non-Hodgkin's lymphoma	Trimethoprim/sulfamethoxazole (Bactrim DS)	Cycle = 28 days, days 1-5												722	Oral
Regimen577	FCR	Low-grade non-Hodgkin's lymphoma	Fludarabine	4 cycles of 21 days, days 1-3	25	1	0.5	3	19	11	0.92			32	21	722
Regimen577	FCR	Low-grade non-Hodgkin's lymphoma	Cyclophosphamide	4 cycles of 21 days, days 1-3	300	1	1	3	19	8	37	33	83	1100	21	722
Regimen577	FCR	Low-grade non-Hodgkin's lymphoma	Rituximab	4 cycles of 21 days, 375 mg/m2												722	Mab
Regimen578	R-CHOP	Low-grade non-Hodgkin's lymphoma	Cyclophosphamide	Max 6 cycles of 21 days	750	21	1	3	0	8	81	33	83	3000	63	722
Regimen578	R-CHOP	Low-grade non-Hodgkin's lymphoma	Doxorubicin	Max 6 cycles of 21 days	50	21	0	3	0	32	0.029	0.0031	0.01	4	63	722
Regimen578	R-CHOP	Low-grade non-Hodgkin's lymphoma	Vincristine	Max 6 cycles of 21 days, 1.4 mg/m2 on day 1, max dose: 2 mg	1.4	21	0	3	0	23	0.007			0.7	63	722
Regimen578	R-CHOP	Low-grade non-Hodgkin's lymphoma	Prednisone	Max 6 cycles of 21 days, 100 mg/day PO on days 1-5												722	Oral
Regimen578	R-CHOP	Low-grade non-Hodgkin's lymphoma	Rituximab	Maintenance therapy, max 2 years every 3 months, 375 mg/m2												722	Mab
Regimen579_C1	R-FCM	Low-grade non-Hodgkin's lymphoma	Rituximab	Max 4 cycles of 28 days, 375 mg/m2												722	Mab
Regimen579_C1	R-FCM	Low-grade non-Hodgkin's lymphoma	Fludarabine	Max 4 cycles of 28 days, days 1-3	25	1	0.5	3	26	11	0.92			32	28	722
Regimen579_C1	R-FCM	Low-grade non-Hodgkin's lymphoma	Cyclophosphamide	Max 4 cycles of 28 days, days 1-3	200	1	4	3	26	8	22	33	83	740	28	722
Regimen579_C1	R-FCM	Low-grade non-Hodgkin's lymphoma	Mitoxantrone	Max 4 cycles of 28 days	8	28	0.5	2	0	53	0.0092			1.4	56	722
Regimen579_C5	R-FCM	Low-grade non-Hodgkin's lymphoma	Rituximab	Maintenance therapy, 2 cycles of 6 months starting 3 months after completing induction therapy, 375 mg/m2 weekly for 4 weeks												722	Mab
Regimen580_V1	Bendamustine + Rituximab	Low-grade non-Hodgkin's lymphoma	Bendamustine	4 cycles of 28 days, days 1 and 2	90	1	0.5	2	27	0.4	0.68			1.8	28	722
Regimen580_V1	Bendamustine + Rituximab	Low-grade non-Hodgkin's lymphoma	Rituximab	4 cycles of 28 days, 375 mg/m2												722	Mab
Regimen580_V2	Bendamustine + Rituximab	Low-grade non-Hodgkin's lymphoma	Bendamustine	4-6 cycles of 28 days, days 2 and 3	90	1	1	2	27	0.4	0.68			1.8	28	723
Regimen580_V2	Bendamustine + Rituximab	Low-grade non-Hodgkin's lymphoma	Rituximab	4-6 cycles of 28 days, 375 mg/m2, additional dose 1 week prior to first cycle and 4 weeks after last cycle												723	Mab
Regimen581	Polatuzumab vedotin + Bendamustine + Rituximab	Low-grade non-Hodgkin's lymphoma	Polatuzumab vedotin	Max 6 cycles of 21 days, 1.8 mg/kg on day 2 cycle 1, then day 1 of subsequent cycles												723	Mab
Regimen581	Polatuzumab vedotin + Bendamustine + Rituximab	Low-grade non-Hodgkin's lymphoma	Bendamustine	Max 6 cycles of 21 days, 90 mg/m2 on days 2 and 3 cycle 1, then days 1 and 2 of subsequent cycles	90	1	1	2	20	0.4	0.68			1.8	21	723
Regimen581	Polatuzumab vedotin + Bendamustine + Rituximab	Low-grade non-Hodgkin's lymphoma	Rituximab	Max 6 cycles of 21 days, 375 mg/m2												723	Mab
Regimen582	Lenalidomide + Rituximab	Low-grade non-Hodgkin's lymphoma	Lenalidomide	Cycle = 28 days, 20 mg/day PO on days 1-21												723	Oral
Regimen582	Lenalidomide + Rituximab	Low-grade non-Hodgkin's lymphoma	Rituximab	Cycle = 28 days, 375 mg/m2 on days 1, 8, 15, 22 cycle 1, then day 1 of cycles 2-5												723	Mab
Regimen583	Bortezomib (mantle cell lymphoma)	Low-grade non-Hodgkin's lymphoma	Bortezomib	Max 17 cycles of 21 days, 1.3 mg/m2 IV or SC on days 1, 4, 8, and 11	1.3	3	1.5	2	4	18	0.0015			0.072	7	723
Regimen584	Ibrutinib (mantle cell lymphoma)	Low-grade non-Hodgkin's lymphoma	Ibrutinib	Until disease progression, 560 mg/day PO												723	Oral
Regimen585	Acalabrutinib (mantle cell lymphoma)	Low-grade non-Hodgkin's lymphoma	Acalabrutinib	Until disease progression, 100 mg PO bid												723	Oral
Regimen586	Zanubrutinib (mantle cell lymphoma)	Low-grade non-Hodgkin's lymphoma	Zanubrutinib	Cycle = 28 days, 160 mg PO bid												723	Oral
Regimen587	Copanlisib	Low-grade non-Hodgkin's lymphoma	Copanlisib	Cycle = 28 days, 60 mg on days 1, 8, 15												724	Units of dose
Regimen588_C1	Bendamustine + Obinutuzumab	Low-grade non-Hodgkin's lymphoma	Bendamustine	Cycle = 28 days, days 1 and 2	90	1	1	2	27	0.4	0.68			1.8	28	724
Regimen588_C1	Bendamustine + Obinutuzumab	Low-grade non-Hodgkin's lymphoma	Obinutuzumab	Cycle = 28 days, 1000 mg on days 1, 8, 15												724	Mab
Regimen588_C2	Bendamustine + Obinutuzumab	Low-grade non-Hodgkin's lymphoma	Bendamustine	5 cycles of 28 days, days 1 and 2	90	1	1	2	27	0.4	0.68			1.8	28	724
Regimen588_C2	Bendamustine + Obinutuzumab	Low-grade non-Hodgkin's lymphoma	Obinutuzumab	5 cycles of 28 days, 1000 mg on day 1												724	Mab
Regimen589	Tazemetostat (EZH2 mutant)	Low-grade non-Hodgkin's lymphoma	Tazemetostat	Cycle = 28 days, 800 mg PO bid												724	Oral
Regimen590	Revlimid + Rituximab	Low-grade non-Hodgkin's lymphoma	Revlimid	Cycle = 28 days, 20 mg PO daily on days 1-21												724	Oral
Regimen590	Revlimid + Rituximab	Low-grade non-Hodgkin's lymphoma	Rituximab	Cycle = 28 days, 375 mg/m2 on days 1, 8, 15, 22 cycle 1, then day 1 of cycles 2-5												724	Mab
Regimen591	CHOP	Intermediate-grade non-Hodgkin's lymphoma	Cyclophosphamide	Cycle = 21 days	750	21	1	3	0	8	81	33	83	3000	63	724
Regimen591	CHOP	Intermediate-grade non-Hodgkin's lymphoma	Doxorubicin	Cycle = 21 days	50	21	0	3	0	32	0.029	0.0031	0.01	4	63	724
Regimen591	CHOP	Intermediate-grade non-Hodgkin's lymphoma	Vincristine	Cycle = 21 days, 1.4 mg/m2 on day 1, max dose: 2 mg	1.4	21	0	3	0	23	0.007			0.7	63	724
Regimen591	CHOP	Intermediate-grade non-Hodgkin's lymphoma	Prednisone	Cycle = 21 days, 100 mg PO on days 1-5												724	Oral
Regimen592	CHOP + Rituximab	Intermediate-grade non-Hodgkin's lymphoma	Cyclophosphamide	Cycle = 21 days	750	21	1	3	0	8	81	33	83	3000	63	724
Regimen592	CHOP + Rituximab	Intermediate-grade non-Hodgkin's lymphoma	Doxorubicin	Cycle = 21 days	50	21	0	3	0	32	0.029	0.0031	0.01	4	63	724
Regimen592	CHOP + Rituximab	Intermediate-grade non-Hodgkin's lymphoma	Vincristine	Cycle = 21 days, 1.4 mg/m2 on day 1, max dose: 2 mg	1.4	21	0	3	0	23	0.007			0.7	63	724
Regimen592	CHOP + Rituximab	Intermediate-grade non-Hodgkin's lymphoma	Prednisone	Cycle = 21 days, 40 mg/m2 PO on days 1-5												725	Oral
Regimen592	CHOP + Rituximab	Intermediate-grade non-Hodgkin's lymphoma	Rituximab	Cycle = 21 days, 375 mg/m2 on day 1, administer first												725	Mab
Regimen593	R-CHOP-14	Intermediate-grade non-Hodgkin's lymphoma	Cyclophosphamide	Max 6 cycles of 14 days, G-CSF support on day 4 of each cycle	750	14	1	4	0	8	81	33	83	3900	56	725
Regimen593	R-CHOP-14	Intermediate-grade non-Hodgkin's lymphoma	Doxorubicin	Max 6 cycles of 14 days, G-CSF support on day 4 of each cycle	50	14	0	4	0	32	0.029	0.0031	0.01	5.3	56	725
Regimen593	R-CHOP-14	Intermediate-grade non-Hodgkin's lymphoma	Vincristine	Max 6 cycles of 14 days, 1.4 mg/m2 on day 1, max dose: 2 mg, G-CSF support on day 4 of each cycle	1.4	14	0	4	0	23	0.007			0.93	56	725
Regimen593	R-CHOP-14	Intermediate-grade non-Hodgkin's lymphoma	Prednisone	Max 6 cycles of 14 days, 100 mg/day PO on days 1-5, G-CSF support on day 4 of each cycle												725	Oral
Regimen593	R-CHOP-14	Intermediate-grade non-Hodgkin's lymphoma	Rituximab	Max 6 cycles of 14 days, 375 mg/m2 on day 1, G-CSF support on day 4 of each cycle												725	Mab
Regimen594	CNOP	Intermediate-grade non-Hodgkin's lymphoma	Cyclophosphamide	Cycle = 21 days	750	21	1	3	0	8	81	33	83	3000	63	725
Regimen594	CNOP	Intermediate-grade non-Hodgkin's lymphoma	Mitoxantrone	Cycle = 21 days	10	21	0	3	0	53	0.012			2.7	63	725
Regimen594	CNOP	Intermediate-grade non-Hodgkin's lymphoma	Vincristine	Cycle = 21 days, 1.4 mg/m2 on day 1, max dose: 2 mg	1.4	21	0	3	0	23	0.007			0.7	63	725
Regimen594	CNOP	Intermediate-grade non-Hodgkin's lymphoma	Prednisone	Cycle = 21 days, 100 mg PO on days 1-5												725	Oral
Regimen595	EPOCH	Intermediate-grade non-Hodgkin's lymphoma	Etoposide	Cycle = 21 days, 50 mg/m2/day continuous on days 1-4	50	1	24	4	18	5.7	0.49	0.41	1.2	42	21	725
Regimen595	EPOCH	Intermediate-grade non-Hodgkin's lymphoma	Prednisone	Cycle = 21 days, 60 mg/m2 PO on days 1-5												725	Oral
Regimen595	EPOCH	Intermediate-grade non-Hodgkin's lymphoma	Vincristine	Cycle = 21 days, 0.4 mg/m2/day continuous on days 1-4	0.4	1	24	4	18	23	0.0026			0.18	21	725
Regimen595	EPOCH	Intermediate-grade non-Hodgkin's lymphoma	Cyclophosphamide	Cycle = 21 days, 750 mg/m2 on day 5 after infusion	750	21	0	3	0	8	85	33	83	2900	63	725
Regimen595	EPOCH	Intermediate-grade non-Hodgkin's lymphoma	Doxorubicin	Cycle = 21 days, 10 mg/m2/day continuous on days 1-4	10	1	24	4	18	32	0.0098	0.0031	0.01	0.62	21	725
Regimen595	EPOCH	Intermediate-grade non-Hodgkin's lymphoma	Trimethoprim/sulfamethoxazole (Bactrim DS)	Cycle = 21 days, 1 tablet PO bid, 3 times/week												725	Oral
Regimen596	EPOCH + Rituximab	Intermediate-grade non-Hodgkin's lymphoma	Etoposide	Cycle = 21 days, 50 mg/m2/day continuous on days 1-4, administer first, then etoposide, doxorubicin, vincristine, prophylaxis w/Bactrim DS 1 tablet PO bid, 3 times/week to reduce Pneumocystis carinii infection risk	50	1	24	4	18	5.7	0.49	0.41	1.2	42	21	726
Regimen596	EPOCH + Rituximab	Intermediate-grade non-Hodgkin's lymphoma	Prednisone	Cycle = 21 days, 60 mg/m2 PO on days 1-5, administer first, then etoposide, doxorubicin, vincristine, prophylaxis w/Bactrim DS 1 tablet PO bid, 3 times/week to reduce Pneumocystis carinii infection risk												726	Oral
Regimen596	EPOCH + Rituximab	Intermediate-grade non-Hodgkin's lymphoma	Vincristine	Cycle = 21 days, 0.4 mg/m2/day continuous on days 1-4, administer first, then etoposide, doxorubicin, vincristine, prophylaxis w/Bactrim DS 1 tablet PO bid, 3 times/week to reduce Pneumocystis carinii infection risk	0.4	1	24	4	18	23	0.0026			0.18	21	726
Regimen596	EPOCH + Rituximab	Intermediate-grade non-Hodgkin's lymphoma	Cyclophosphamide	Cycle = 21 days, 750 mg/m2 on day 5 after infusion, administer first, then etoposide, doxorubicin, vincristine, prophylaxis w/Bactrim DS 1 tablet PO bid, 3 times/week to reduce Pneumocystis carinii infection risk	750	21		3	0	8	85	33	83	2900	63	726
Regimen596	EPOCH + Rituximab	Intermediate-grade non-Hodgkin's lymphoma	Doxorubicin	Cycle = 21 days, 10 mg/m2/day continuous on days 1-4, administer first, then etoposide, doxorubicin, vincristine, prophylaxis w/Bactrim DS 1 tablet PO bid, 3 times/week to reduce Pneumocystis carinii infection risk	10	1	24	4	18	32	0.0098	0.0031	0.01	0.62	21	726
Regimen596	EPOCH + Rituximab	Intermediate-grade non-Hodgkin's lymphoma	Rituximab	Cycle = 21 days, 375 mg/m2 day 1, administer first, then etoposide, doxorubicin, vincristine, prophylaxis w/Bactrim DS 1 tablet PO bid, 3 times/week to reduce Pneumocystis carinii infection risk												726	Mab
Regimen597	MACOP-B	Intermediate-grade non-Hodgkin's lymphoma	Methotrexate	12 weeks, once/week on weeks 2, 6, 10	400	28	4	3	0	3.9	13			320	84	726	Issue with therapeutic window
Regimen597	MACOP-B	Intermediate-grade non-Hodgkin's lymphoma	Leucovorin	15 mg/m2 PO every 6 hours for 6 doses, beginning 24 hours after methotrexate												726	Oral
Regimen597	MACOP-B	Intermediate-grade non-Hodgkin's lymphoma	Doxorubicin	12 weeks, once/week on weeks 1, 3, 5, 7, 9, 11	50	14	0	6	0	32	0.029	0.0031	0.01	8	84	726
Regimen597	MACOP-B	Intermediate-grade non-Hodgkin's lymphoma	Cyclophosphamide	12 weeks, once/week on weeks 1, 3, 5, 7, 9, 11	350	14	1	6	0	8	38	33	83	2800	84	726
Regimen597	MACOP-B	Intermediate-grade non-Hodgkin's lymphoma	Vincristine	12 weeks, once/week on weeks 2, 4, 6, 8, 10, 12	1.4	14	0	6	0	23	0.007			1.4	84	726
Regimen597	MACOP-B	Intermediate-grade non-Hodgkin's lymphoma	Prednisone	75 mg/day PO for 12 weeks w/taper over the last 2 weeks												726	Oral
Regimen597	MACOP-B	Intermediate-grade non-Hodgkin's lymphoma	Bleomycin	10 U/m2 on weeks 4, 8, 12												726	Units of dose
Regimen597	MACOP-B	Intermediate-grade non-Hodgkin's lymphoma	Bactrim DS	1 tablet PO bid												726	Oral
Regimen597	MACOP-B	Intermediate-grade non-Hodgkin's lymphoma	Ketoconazole	200 mg/day PO												726	Oral
Regimen598	m-BACOD	Intermediate-grade non-Hodgkin's lymphoma	Methotrexate	Cycle = 21 days, days 8 and 15	200	7	4	2	14	3.9	6.7			110	21	726	Could not find literature source + Issue with therapuetic window
Regimen598	m-BACOD	Intermediate-grade non-Hodgkin's lymphoma	Leucovorin	Cycle = 21 days, 10 mg/m2 PO every 6 hours for 8 doses, beginning 24 hours after methotrexate												726	Oral
Regimen598	m-BACOD	Intermediate-grade non-Hodgkin's lymphoma	Bleomycin	Cycle = 21 days, 4 U/m2												726	Units of dose
Regimen598	m-BACOD	Intermediate-grade non-Hodgkin's lymphoma	Doxorubicin	Cycle = 21 days	45	21	0	3	0	32	0.026	0.0031	0.01	3.6	63	727
Regimen598	m-BACOD	Intermediate-grade non-Hodgkin's lymphoma	Cyclophosphamide	Cycle = 21 days	600	21	1	3	0	8	65	33	83	2400	63	727
Regimen598	m-BACOD	Intermediate-grade non-Hodgkin's lymphoma	Vincristine	Cycle = 21 days, 1 mg/m2 on day 1 maximum 2 mg	1	21	0	3	0	23	0.005			0.5	63	727
Regimen598	m-BACOD	Intermediate-grade non-Hodgkin's lymphoma	Dexamethasone	Cycle = 21 days, 6 mg/m2 PO on days 1-5												727	Oral
Regimen599	ProMACE/CytaBOM	Intermediate-grade non-Hodgkin's lymphoma	Prednisone	Cycle = 21 days, 60 mg/m2 PO on days 1-14												727	Oral
Regimen599	ProMACE/CytaBOM	Intermediate-grade non-Hodgkin's lymphoma	Doxorubicin	Cycle = 21 days	25	21	0	3	0	32	0.014	0.0031	0.01	2	63	727
Regimen599	ProMACE/CytaBOM	Intermediate-grade non-Hodgkin's lymphoma	Cyclophosphamide	Cycle = 21 days	650	21	1	3	0	8	70	33	83	2600	63	727
Regimen599	ProMACE/CytaBOM	Intermediate-grade non-Hodgkin's lymphoma	Etoposide	Cycle = 21 days	120	21	1	3	0	5.7	3.2	0.41	1.2	84	63	727
Regimen599	ProMACE/CytaBOM	Intermediate-grade non-Hodgkin's lymphoma	Cytarabine	Cycle = 21 days, day 8	300	21	2	3	0	0.2	4.9	0.18	1.8	31	63	727
Regimen599	ProMACE/CytaBOM	Intermediate-grade non-Hodgkin's lymphoma	Bleomycin	Cycle = 21 days, 5 U/m2 on day 8												727	Units of dose
Regimen599	ProMACE/CytaBOM	Intermediate-grade non-Hodgkin's lymphoma	Vincristine	Cycle = 21 days, day 8	1.4	21	0	3	0	23	0.007			0.7	63	727
Regimen599	ProMACE/CytaBOM	Intermediate-grade non-Hodgkin's lymphoma	Methotrexate	Cycle = 21 days, day 8	120	21	4	3	0	3.9	4			96	63	727	Issue with therapeutic window
Regimen599	ProMACE/CytaBOM	Intermediate-grade non-Hodgkin's lymphoma	Leucovorin rescue	Cycle = 21 days, 25 mg/m2 PO every 6 hours for 6 doses, beginning 24 hours after methotrexate												727	Oral
Regimen599	ProMACE/CytaBOM	Intermediate-grade non-Hodgkin's lymphoma	Trimethoprim/sulfamethoxazole (Bactrim DS)	Cycle = 21 days, 1 tablet PO bid on days 1-21												727	Oral
Regimen600	ESHAP (salvage regimen)	Intermediate-grade non-Hodgkin's lymphoma	Etoposide	Cycle = 21 days, days 1-4	40	1	1	4	18	5.7	1.1	0.41	1.2	37	21	727
Regimen600	ESHAP (salvage regimen)	Intermediate-grade non-Hodgkin's lymphoma	Methylprednisolone	Cycle = 21 days, days 1-4	500	1	0	4	18						21	727	Not in app
Regimen600	ESHAP (salvage regimen)	Intermediate-grade non-Hodgkin's lymphoma	Cisplatin	Cycle = 21 days, 25 mg/m2/day continuous on days 1-4	25	1	24	4	18						21	727	Not in app
Regimen600	ESHAP (salvage regimen)	Intermediate-grade non-Hodgkin's lymphoma	Cytarabine	Cycle = 21 days, day 5 after completion of cisplatin/etoposide	2000	21	2	3	0	0.2	32	0.18	1.8	200	63	727	Issue with therapeutic window
Regimen601_V1	DHAP (salvage regimen)	Intermediate-grade non-Hodgkin's lymphoma	Cisplatin	Cycle = 21 days, 100 mg/m2 continuous on day 1	100	21	24	3	0						63	727	Not in app
Regimen601_V1	DHAP (salvage regimen)	Intermediate-grade non-Hodgkin's lymphoma	Cytarabine	Cycle = 21 days, every 12 hours for 2 doses on day 2 after cisplatin infusion	2000	0.5	3	2	21						21	727	Trouble Modeling
Regimen601_V1	DHAP (salvage regimen)	Intermediate-grade non-Hodgkin's lymphoma	Dexamethasone	Cycle = 21 days, 40 mg PO or IV on days 1-4			0									727	Oral
Regimen601_V2	DHAP (salvage regimen)	Intermediate-grade non-Hodgkin's lymphoma	Cisplatin	Cycle = 28 days, 100 mg/m2 continuous on day 1	100	28	24	2	0						56	727	Not in app
Regimen601_V2	DHAP (salvage regimen)	Intermediate-grade non-Hodgkin's lymphoma	Cytarabine	Cycle = 28 days, every 12 hours for 2 doses on day 2 after cisplatin infusion	2000	0.5	3	2	28						56	727	Trouble Modeling
Regimen601_V2	DHAP (salvage regimen)	Intermediate-grade non-Hodgkin's lymphoma	Dexamethasone	Cycle = 21 days, 40 mg PO or IV on days 1-4			0									727	Oral
Regimen602	ICE (salvage regimen)	Intermediate-grade non-Hodgkin's lymphoma	Ifosfamide	Cycle = 14 days, 5000 mg/m2 continuous on day 2, G-CSF support at 5 µg/kg/day on days 5-12	5000	14	24	4	0	6.6	280			29000	56	728
Regimen602	ICE (salvage regimen)	Intermediate-grade non-Hodgkin's lymphoma	Etoposide	Cycle = 14 days, days 1-3, G-CSF support at 5 µg/kg/day on days 5-12	100	1	0	3	12	5.7	3	0.41	1.2	68	14	728
Regimen602	ICE (salvage regimen)	Intermediate-grade non-Hodgkin's lymphoma	Carboplatin	Cycle = 14 days, AUC of 5 on day 2, G-CSF support at 5 µg/kg/day on days 5-12		14	0	4	0					5	56	728	AUC Modeling
Regimen602	ICE (salvage regimen)	Intermediate-grade non-Hodgkin's lymphoma	Mesna	Cycle = 14 days, combination w/ifosfamide, G-CSF support at 5 µg/kg/day on days 5-12	5000	14	24	4	0						56	728	Not in app
Regimen603	RICE (salvage regimen)	Intermediate-grade non-Hodgkin's lymphoma	Rituximab	Cycle = 14 days, 375 mg/m2 on day 1, also 48 hours before start of cycle 1, G-CSF support at 5 µg/kg/day SC on days 7-14 after first 2 cycles and at 10 µg/kg/day SC after cycle 3												728	Mab
Regimen603	RICE (salvage regimen)	Intermediate-grade non-Hodgkin's lymphoma	Ifosfamide	Cycle = 14 days, 5000 mg/m2 continuous on day 4, G-CSF support at 5 µg/kg/day SC on days 7-14 after first 2 cycles and at 10 µg/kg/day SC after cycle 3	5000	14	24	4	0	6.6	280			29000	56	728
Regimen603	RICE (salvage regimen)	Intermediate-grade non-Hodgkin's lymphoma	Etoposide	Cycle = 14 days, days 3-5, G-CSF support at 5 µg/kg/day SC on days 7-14 after first 2 cycles and at 10 µg/kg/day SC after cycle 3	100	1	0	3	12	5.7	3	0.41	1.2	68	14	728
Regimen603	RICE (salvage regimen)	Intermediate-grade non-Hodgkin's lymphoma	Carboplatin	Cycle = 14 days, AUC of 5 on day 4, G-CSF support at 5 µg/kg/day SC on days 7-14 after first 2 cycles and at 10 µg/kg/day SC after cycle 3		14		4	0					5	56	728	AUC Modeling
Regimen603	RICE (salvage regimen)	Intermediate-grade non-Hodgkin's lymphoma	Mesna	Cycle = 14 days, combination w/ifosfamide, G-CSF support at 5 µg/kg/day SC on days 7-14 after first 2 cycles and at 10 µg/kg/day SC after cycle 3	5000	14		4	0						56	728	Not in app
Regimen604	MINE (salvage regimen)	Intermediate-grade non-Hodgkin's lymphoma	Mesna	Cycle = 21 days, admin same time as ifosfamide on days 1-3, then 500 mg 4 hours after ifosfamide on days 1-3	1330	1	1	3	19						21	728	Not in app
Regimen604	MINE (salvage regimen)	Intermediate-grade non-Hodgkin's lymphoma	Ifosfamide	Cycle = 21 days, days 1-3	1330	1	1	3	19	6.6	210			5700	21	728
Regimen604	MINE (salvage regimen)	Intermediate-grade non-Hodgkin's lymphoma	Mitoxantrone	Cycle = 21 days	8	21	0	3	0	53	0.0093			2.1	63	728
Regimen604	MINE (salvage regimen)	Intermediate-grade non-Hodgkin's lymphoma	Etoposide	Cycle = 21 days, days 1-3	65	1	1	3	19	5.7	1.8	0.41	1.2	44	21	728
Regimen605_V1	R-GemOx	Intermediate-grade non-Hodgkin's lymphoma	Rituximab	8 cycles of 14 days, 375 mg/m2												728	Mab
Regimen605_V1	R-GemOx	Intermediate-grade non-Hodgkin's lymphoma	Gemcitabine	8 cycles of 14 days, day 2	1000	14	2	4	0	1	34			370	56	728	Issue with therapeutic window
Regimen605_V1	R-GemOx	Intermediate-grade non-Hodgkin's lymphoma	Oxaliplatin	8 cycles of 14 days, day 2	50	14	2	4	0	58.9	0.81			270	56	728
Regimen605_V2	R-GemOx	Intermediate-grade non-Hodgkin's lymphoma	Rituximab	6 cycles of 14 days, 375 mg/m2												728	Mab
Regimen605_V2	R-GemOx	Intermediate-grade non-Hodgkin's lymphoma	Gemcitabine	6 cycles of 14 days	1000	14	2	4	0	1	34			370	56	728	Issue with therapeutic window
Regimen605_V2	R-GemOx	Intermediate-grade non-Hodgkin's lymphoma	Oxaliplatin	6 cycles of 14 days	100	14	2	4	0	58.9	1.6			550	56	729	Could not find literature source
Regimen606	Polatuzumab vedotin + Bendamustine + Rituximab (PBR)	Intermediate-grade non-Hodgkin's lymphoma	Polatuzumab vedotin	Max 6 cycles of 21 days, 1.8 mg/kg on day 2 cycle 1, then day 1 of subsequent cycles												729	Mab
Regimen606	Polatuzumab vedotin + Bendamustine + Rituximab (PBR)	Intermediate-grade non-Hodgkin's lymphoma	Bendamustine	Max 6 cycles of 21 days, day 2 and 3 of cycle 1, then days 1 and 2 of subsequent cycles	90	1	1	2	20	0.4	0.68			1.8	21	729
Regimen606	Polatuzumab vedotin + Bendamustine + Rituximab (PBR)	Intermediate-grade non-Hodgkin's lymphoma	Rituximab	Max 6 cycles of 21 days, 375 mg/m2												729	Mab
Regimen607	Tafasitamab-cxix + Lenalidomide	Intermediate-grade non-Hodgkin's lymphoma	Tafasitamab-cxix	Max 12 cycles of 28 days, 12 mg/kg over 2 hours on days 1, 4, 8, 15, 22 cycle 1; 12 mg/kg on days 1, 8, 15, 22 on cycles 2-3; 12 mg/kg on days 1 and 15 on cycles 4+												729	Mab
Regimen607	Tafasitamab-cxix + Lenalidomide	Intermediate-grade non-Hodgkin's lymphoma	Lenalidomide	Max 12 cycles of 28 days, 25 mg/day PO												729	Oral
Regimen608	Selinexor	Intermediate-grade non-Hodgkin's lymphoma	Selinexor	Cycle = 7 days, 60 mg PO on days 1 and 3												729	Oral
Regimen609	Magrath Protocol (Burkitt's lymphoma)	High-grade non Hodgkin's lymphoma	Cyclophosphamide	Cycle = 28 days	1200	28	1	2	0	8	130	33	83	3200	56	729
Regimen609	Magrath Protocol (Burkitt's lymphoma)	High-grade non Hodgkin's lymphoma	Doxorubicin	Cycle = 28 days	40	28	0	2	0	32	0.023	0.0031	0.01	2.1	56	729
Regimen609	Magrath Protocol (Burkitt's lymphoma)	High-grade non Hodgkin's lymphoma	Vincristine	Cycle = 28 days, 1.4 mg/m2 on day 1, max dose: 2 mg	1.4	28	0	2	0	23	0.007			0.46	56	729
Regimen609	Magrath Protocol (Burkitt's lymphoma)	High-grade non Hodgkin's lymphoma	Prednisone	Cycle = 28 days, 40 mg/m2 PO on days 1-5												729	Oral
Regimen609	Magrath Protocol (Burkitt's lymphoma)	High-grade non Hodgkin's lymphoma	Methotrexate	Cycle = 28 days, 300 mg/m2 on day 10 for 1 hour, then 60 mg/m2 on days 10 and 11 for 41 hours	300	1 hour?			0						1	729	Trouble Modeling
Regimen609	Magrath Protocol (Burkitt's lymphoma)	High-grade non Hodgkin's lymphoma	Methotrexate	Cycle = 28 days, 300 mg/m2 on day 10 for 1 hour, then 60 mg/m2 on days 10 and 11 for 41 hours	60	27	41	2	0						56	729	Trouble Modeling
Regimen609	Magrath Protocol (Burkitt's lymphoma)	High-grade non Hodgkin's lymphoma	Leucovorin rescue	Cycle = 28 days, every 6 hours for 8 doses starting 24 hours after methotrexate on day 12	15	0.25		8	27						28	729	Trouble Modeling
Regimen609	Magrath Protocol (Burkitt's lymphoma)	High-grade non Hodgkin's lymphoma	Intrathecal ara-C	Cycle = 28 days, 30 mg/m2 IT on day 7 cycle 1, 45 mg/m2 IT on day 7 on subsequent cycles												729	Route of admin
Regimen609	Magrath Protocol (Burkitt's lymphoma)	High-grade non Hodgkin's lymphoma	Intrathecal methotrexate	Cycle = 28 days, 12.5 mg IT on day 10 all cycles												730	Route of admin
Regimen610	Regimen A (CODOX-M)	High-grade non Hodgkin's lymphoma	Cyclophosphamide	Cycle = 15 days, 800 mg/m2 on day 1 and 200 mg/m2 on days 2-5	200	1		4	11						15	730	Trouble Modeling
Regimen610	Regimen A (CODOX-M)	High-grade non Hodgkin's lymphoma	Doxorubicin	Cycle = 15 days	40	15	0	2	0	32	0.023	0.0031	0.01	2.1	30	730
Regimen610_C1	Regimen A (CODOX-M)	High-grade non Hodgkin's lymphoma	Vincristine	Cycle = 15 days, 1.5 mg/m2 on days 1 and 8 cycle 1, days 1, 8, 15 cycle 3	1.5	7	0	2	8	23	0.0075			0.5	15	730
Regimen610_C3	Regimen A (CODOX-M)	High-grade non Hodgkin's lymphoma	Vincristine	Cycle = 15 days, 1.5 mg/m2 on days 1 and 8 cycle 1, days 1, 8, 15 cycle 3	1.5	7	0	3	0	23	0.0075			0.74	15	730
Regimen610	Regimen A (CODOX-M)	High-grade non Hodgkin's lymphoma	Methotrexate	Cycle = 15 days, 1200 mg/m2 over 1 hour, then 240 mg/m2/hour for next 23 hours on day 10	240	1 hour		23								730	Trouble Modeling
Regimen610	Regimen A (CODOX-M)	High-grade non Hodgkin's lymphoma	Leucovorin	Cycle = 15 days, 192 mg/m2 at hour 36 after infusion start and 12 mg/m2 every 6 hours thereafter until serum methotrexate levels <50 nM	12	0.25										730	Trouble Modeling
Regimen610	Regimen A (CODOX-M)	High-grade non Hodgkin's lymphoma	Cytarabine	CNS prophylaxis, 70 mg IT on days 1 and 3												730	Route of admin
Regimen610	Regimen A (CODOX-M)	High-grade non Hodgkin's lymphoma	Methotrexate	CNS prophylaxis, 12 mg IT on day 15												730	Route of admin
Regimen611	Regimen B (IVAC)	High-grade non Hodgkin's lymphoma	Ifosfamide	Days 1-5	1500	1	1	5		6.6	240			11000		730
Regimen611	Regimen B (IVAC)	High-grade non Hodgkin's lymphoma	Etoposide	Days 1-5	60	1	1	5		5.7	1.7	0.41	1.2	69		730
Regimen611	Regimen B (IVAC)	High-grade non Hodgkin's lymphoma	Cytarabine	Every 12 hours on days 1-2 for 4 total doses	2	0.5		4								730	Trouble Modeling
Regimen611	Regimen B (IVAC)	High-grade non Hodgkin's lymphoma	Methotrexate	12 mg IT on day 5												730	Route of admin
Regimen612	Stanford regimen (small noncleaved cell and Burkitt's lymphoma)	High-grade non Hodgkin's lymphoma	Cyclophosphamide	Cycle = 21 days	1200	21	1	3	0	8	130	33	83	4700	63	730
Regimen612	Stanford regimen (small noncleaved cell and Burkitt's lymphoma)	High-grade non Hodgkin's lymphoma	Doxorubicin	Cycle = 21 days	40	21	0	3	0	32	0.023	0.0031	0.01	3.2	63	730
Regimen612	Stanford regimen (small noncleaved cell and Burkitt's lymphoma)	High-grade non Hodgkin's lymphoma	Vincristine	Cycle = 21 days, 1.4 mg/m2 on day 1, max dose: 2 mg	1.4	21	0	3	0	23	0.007			0.7	63	730
Regimen612	Stanford regimen (small noncleaved cell and Burkitt's lymphoma)	High-grade non Hodgkin's lymphoma	Prednisone	Cycle = 21 days, 40 mg/m2 PO on days 1-5												730	Oral
Regimen612	Stanford regimen (small noncleaved cell and Burkitt's lymphoma)	High-grade non Hodgkin's lymphoma	Methotrexate	Cycle = 21 days, day 10	3000	21	6	3	0	3.9	86			2400	63	730	Issue with therapeutic window
Regimen612	Stanford regimen (small noncleaved cell and Burkitt's lymphoma)	High-grade non Hodgkin's lymphoma	Leucovorin rescue	Cycle = 21 days, 25 mg/m2 IV or PO every 6 hours for 12 doses, beginning 24 hours after methotrexate	25	0.25		12	19						21	730	Trouble Modeling
Regimen612	Stanford regimen (small noncleaved cell and Burkitt's lymphoma)	High-grade non Hodgkin's lymphoma	Intrethecal methotrexate	Cycle = 21 days, 12 mg IT on days 1 and 10												731	Route of admin
Regimen613_C1_V1	Hyper-CVAD/Methotrexate-Ara-C	High-grade non Hodgkin's lymphoma	Cyclophosphamide	Cycle = 21 days, cycles 1, 3, 5, 7, every 12 hours for 6 doses on days 1-3	300	0.5	2	6	40						42	731	Trouble Modeling
Regimen613_C1_V1	Hyper-CVAD/Methotrexate-Ara-C	High-grade non Hodgkin's lymphoma	Mesna	Cycle = 21 days, cycles 1, 3, 5, 7, 600 mg/m2/day continuous on days 1-3 start 1 hour before cyclophosphamide until 12 hours after completion	600	1	24	3	40						42	731	Not in app
Regimen613_C1_V1	Hyper-CVAD/Methotrexate-Ara-C	High-grade non Hodgkin's lymphoma	Vincristine	Cycle = 21 days, cycles 1, 3, 5, 7, 2 mg on days 4 and 11												731	Units of dose
Regimen613_C1_V1	Hyper-CVAD/Methotrexate-Ara-C	High-grade non Hodgkin's lymphoma	Doxorubicin	Cycle = 21 days, cycles 1, 3, 5, 7, day 4	50	42	24	2	0						84	731	Trouble Modeling
Regimen613_C1_V1	Hyper-CVAD/Methotrexate-Ara-C	High-grade non Hodgkin's lymphoma	Dexamethasone	Cycle = 21 days, cycles 1, 3, 5, 7, 40 mg PO ov IV on days 1-4 and days 11-14												731	Units of dose
Regimen613_C2_V1	Hyper-CVAD/Methotrexate-Ara-C	High-grade non Hodgkin's lymphoma	Methotrexate	Cycle = 21 days, cycles 2, 4, 6, 8, 200 mg/m2 over 2 hours, then 800 mg/m2 continuous over 22 hours on day 1												731	Trouble Modeling
Regimen613_C2_V1	Hyper-CVAD/Methotrexate-Ara-C	High-grade non Hodgkin's lymphoma	Cytarabine	Cycle = 21 days, cycles 2, 4, 6, 8, 3000 mg/m2 over 2 hours every 12 hours for 4 doses on days 2-3, 1 g/m2 for patients >60 years old	3000	0.5	2	4	41						42	731	Trouble Modeling
Regimen613_C2_V1	Hyper-CVAD/Methotrexate-Ara-C	High-grade non Hodgkin's lymphoma	Leucovorin	Cycle = 21 days, cycles 2, 4, 6, 8, 50 mg every 6 hours starting 12 hours after methotrexate completion until methotrexate <50 nM												731	Units of dose
Regimen613_C1_V2	Hyper-CVAD/Methotrexate-Ara-C	High-grade non Hodgkin's lymphoma	Cyclophosphamide	Cycle = 28 days, cycles 1, 3, 5, 7, every 12 hours for 6 doses on days 1-3	300	0.5	2	6	54						56	731	Trouble Modeling
Regimen613_C1_V2	Hyper-CVAD/Methotrexate-Ara-C	High-grade non Hodgkin's lymphoma	Mesna	Cycle = 28 days, cycles 1, 3, 5, 7, 600 mg/m2/day continuous on days 1-3 start 1 hour before cyclophosphamide until 12 hours after completion	600	1	24	3	54						56	731	Not in app
Regimen613_C1_V2	Hyper-CVAD/Methotrexate-Ara-C	High-grade non Hodgkin's lymphoma	Vincristine	Cycle = 28 days, cycles 1, 3, 5, 7, 2 mg on days 4 and 11												731	Units of dose
Regimen613_C1_V2	Hyper-CVAD/Methotrexate-Ara-C	High-grade non Hodgkin's lymphoma	Doxorubicin	Cycle = 28 days, cycles 1, 3, 5, 7, day 4	50	56	24	2	0						112	731	Trouble Modeling
Regimen613_C1_V2	Hyper-CVAD/Methotrexate-Ara-C	High-grade non Hodgkin's lymphoma	Dexamethasone	Cycle = 28 days, cycles 1, 3, 5, 7, 40 mg PO ov IV on days 1-4 and days 11-14												731	Units of dose
Regimen613_C2_V2	Hyper-CVAD/Methotrexate-Ara-C	High-grade non Hodgkin's lymphoma	Methotrexate	Cycle = 28 days, cycles 2, 4, 6, 8, 200 mg/m2 over 2 hours, then 800 mg/m2 continuous over 22 hours on day 1												731	Trouble Modeling
Regimen613_C2_V2	Hyper-CVAD/Methotrexate-Ara-C	High-grade non Hodgkin's lymphoma	Cytarabine	Cycle = 28 days, cycles 2, 4, 6, 8, 3000 mg/m2 over 2 hours every 12 hours for 4 doses on days 2-3, 1 g/m2 for patients >60 years old	3000	0.5	2	4	55						56	731	Trouble Modeling
Regimen613_C2_V2	Hyper-CVAD/Methotrexate-Ara-C	High-grade non Hodgkin's lymphoma	Leucovorin	Cycle = 28 days, cycles 2, 4, 6, 8, 50 mg every 6 hours starting 12 hours after methotrexate completion until methotrexate <50 nM												731	Units of dose
Regimen614	Intrathecal chemotherapy prophylaxis	High-grade non Hodgkin's lymphoma	Methotrexate	12 mg IT on day 2 of each cycles for a total of 3-4 treatments												731	Route of admin
Regimen614	Intrathecal chemotherapy prophylaxis	High-grade non Hodgkin's lymphoma	Cytarabine	100 mg IT on day 8 of each cycle for a total of 3-4 treatments												731	Route of admin
Regimen614	Intrathecal chemotherapy prophylaxis	High-grade non Hodgkin's lymphoma	Intrathecal chemotherapy	Twice/week with methotrexate 12 mg and cytarabine 100 mg until no more cancer cells in CSF, then decrease IT chemo to once/week for 4 weeks, then methotrexate 12 mg on day 2 and cytarabine 100 mg on day 8 for the remaining cycles												731	Route of admin
Regimen615	Axicabtagene ciloceucel	High-grade non Hodgkin's lymphoma	Cyclophosphamide	5, 4, and 3 days before axicabtagene ciloceucel	500	1	1	3		8	62	33	83	1900		732	Pretreatment
Regimen615	Axicabtagene ciloceucel	High-grade non Hodgkin's lymphoma	Fludarabine	5, 4, and 3 days before axicabtagene ciloceucel	30	1	0.5	3		11	1.1			39		732	Pretreatment
Regimen615	Axicabtagene ciloceucel	High-grade non Hodgkin's lymphoma	Axicabtagene ciloceucel	2 x 10⁶ CAR-positive T cells/kg body weight on day 1												732	CAR-T
Regimen616	Tisagenlecleucel	High-grade non Hodgkin's lymphoma	Cyclophosphamide	5, 4, and 3 days before tisagenlecleucel	250	1	1	3		8	33	33	83	940		732	Pretreatment
Regimen616	Tisagenlecleucel	High-grade non Hodgkin's lymphoma	Fludarabine	5, 4, and 3 days before tisagenlecleucel	25	1	0.5	3		11	0.92			32		732	Pretreatment
Regimen616	Tisagenlecleucel	High-grade non Hodgkin's lymphoma	Tisagenlecleucel	0.6-6.0 x 10⁸ CAR-positive T cells/kg body weight on day 1												732	CAR-T
Regimen617_V1	Rituximab	High-grade non Hodgkin's lymphoma	Rituximab	2 cycles of 28 days, 375 mg/m2 initial rate of 50 mg/hr on days 1, 8, 15, 22												732	Mab
Regimen617_V2	Rituximab	High-grade non Hodgkin's lymphoma	Rituximab	375 mg/m2 on days 1, 8, 15, 22, then 375 mg/m2 at week 12 and at months 5, 7, 9												732	Mab
Regimen618	Ibritumomab tiuxetan regimen	High-grade non Hodgkin's lymphoma	Rituximab	250 mg/m2 on days 1 and 8												732	Mab
Regimen618	Ibritumomab tiuxetan regimen	High-grade non Hodgkin's lymphoma	¹¹¹In-Ibritumomab tiuxetan	5 mCi of ¹¹¹In over 10 minutes, 1.6 mg of ibritumombab tiuxetan on day 1												732	CAR-T
Regimen618	Ibritumomab tiuxetan regimen	High-grade non Hodgkin's lymphoma	⁹⁰Y-Ibritumomab tiuxetan	0.4 mCi/kg over 10 min on day 8 after the day 8 rituximab dose, cap dose at 32 mCi												732	CAR-T
Regimen619	Fludarabine	High-grade non Hodgkin's lymphoma	Fludarabine	Cycle = 28 days, 25 mg/m2 on days 1-5	25	1	0.5	5	24	11	0.93			56	28	732
Regimen620	Cladribine	High-grade non Hodgkin's lymphoma	Cladribine	Cycle = 28 days, 0.5-0.7 mg/kg SC on days 1-5 or 0.1 mg/kg on days 1-7												732	Route of admin
Regimen621	Bendamustine	High-grade non Hodgkin's lymphoma	Bendamustine	Max 8 cycles of 21 days, days 1 and 2	120	1	1	2	20	0.4	0.91			2.4	21	733
Regimen622	Vorinostat (peripheral T-cell lymphoma)	High-grade non Hodgkin's lymphoma	Vorinostat	Until disease progression, 400 mg PO daily, if toxicity observed reduce to 300 mg PO daily												733	Oral
Regimen623	Pralatrexate	High-grade non Hodgkin's lymphoma	Pralatrexate	Cycle = 49 days, weekly for 6 weeks, folic acid at 1-1.25 mg PO q day beginning 10 days prior to therapy and vitamin B12 at 1 mg IM beginning no more than 10 weeks prior to first dose of therapy and repeated every 8-10 weeks	30	7	0	6	14						49	733	Not in app
Regimen624	Brentuximab	High-grade non Hodgkin's lymphoma	Brentuximab	Max 16 cycles of 21 days, 1.8 mg/kg over 30 minutes												733	Mab
Regimen625	Romidepsin (peripheral T-cell lymphoma)	High-grade non Hodgkin's lymphoma	Romidepsin	Cycle = 28 days, days 1, 8, 15	14	7	4	3	14	11	0.033			1.8	28	733
Regimen626	Belinostat (peripheral T-cell lymphoma)	High-grade non Hodgkin's lymphoma	Belinostat	Cycle = 21 days, days 1-5	1000	1	0.5	5	17	1.6	4.7			70	21	733
Regimen627_Min	Bortezomib (mantle cell lymphoma)	High-grade non Hodgkin's lymphoma	Bortezomib	Cycle = 21 days, 1.3-1.5 mg/m2 on days 1, 4, 8, 11	1.3	3	0	2	4	18	0.0015			0.071	7	733
Regimen627_Max	Bortezomib (mantle cell lymphoma)	High-grade non Hodgkin's lymphoma	Bortezomib	Cycle = 21 days, 1.3-1.5 mg/m2 on days 1, 4, 8, 11	1.5	3	0	2	4	18	0.0017			0.082	7	733
Regimen628	Lenalidomide (mantle cell lymphoma)	High-grade non Hodgkin's lymphoma	Lenalidomide	Max 52 weeks, Cycle = 28 days, 25 mg/day PO on days 1-21												733	Oral
Regimen629	Pembrolizumab	High-grade non Hodgkin's lymphoma	Pembrolizumab	Cycle = 21 days 200 mg OR Cycle = 42 days 400 mg												733	Mab
Regimen630	MPV	Primary CNS lymphoma	Methotrexate	5 cycles of 14 days, after chemo whole-brain radiation to total dose of 45 cGy	3500	14	2	5	0	3.9	140			4700	70	734	Issue with therapeutic window
Regimen630	MPV	Primary CNS lymphoma	Intrathecal methotrexate	12 mg IT weekly every other week after IV methotrexate, after chemo whole-brain radiation to total dose of 45 cGy												734	Route of admin
Regimen630	MPV	Primary CNS lymphoma	Leucovorin	10 mg every 6 hours for 12 doses starting 24 hours after IV methotrexate; 10 mg every 12 hours for 8 doses starting 24 hours after IT methotrexate, after chemo whole-brain radiation to total dose of 45 cGy												734	Units of dose
Regimen630	MPV	Primary CNS lymphoma	Vincristine	5 cycles of 14 days, along with methotrexate, after chemo whole-brain radiation to total dose of 45 cGy	1.4	14	2	5	0	23	0.0066			1.2	70	734
Regimen630	MPV	Primary CNS lymphoma	Procarbazine	Cycle = 14 days, 100 mg/m2/day PO for 7 days on cycles 1, 3, 5 of IV methotrexate, after chemo whole-brain radiation to total dose of 45 cGy												734	Oral
Regimen631	R-MPV + Radiation therapy + Cytarabine	Primary CNS lymphoma	Rituximab	5 cycles of 14 days, 500 mg/m2 over 5 hours on day 1												734	Mab
Regimen631	R-MPV + Radiation therapy + Cytarabine	Primary CNS lymphoma	Methotrexate	5 cycles of 14 days, day 2	3500	14	2	5	0	3.9	140			4700	70	734	Issue with therapeutic window
Regimen631	R-MPV + Radiation therapy + Cytarabine	Primary CNS lymphoma	Leucovorin	5 cycles of 14 days, 20-25 mg every 6 hours starting 24 hours after methotrexate infusion for 72 hours or until serum methotrexate level 1 x 10⁻⁸ mg/dL; increase to 40 mg every 4 hours if methotrexate level >1 x 10⁻⁸ mg/dL at 48 or 72 hours												734	Units of dose
Regimen631	R-MPV + Radiation therapy + Cytarabine	Primary CNS lymphoma	Vincristine	5 cycles of 14 days, 1.4 mg/m2, max: 2.8 mg, on day 2	1.4	14	0	5	0	23	0.007			1.2	70	734
Regimen631	R-MPV + Radiation therapy + Cytarabine	Primary CNS lymphoma	Procarbazine	5 cycles of 14 days, 100 mg/m2 PO on days 1-7 of odd-numbered cycles												734	Oral
Regimen631_C1_V1	R-MPV + Radiation therapy + Cytarabine	Primary CNS lymphoma	Intrathecal methotrexate	5 cycles of 14 days, 12 mg IT between days 5 and 12 of each cycle if positive CSF cytology												734	Route of admin
Regimen631_C6_V2	R-MPV + Radiation therapy + Cytarabine	Primary CNS lymphoma	Whole-brain radiotherapy (WBRT)	If CR, 180 cGy/day for 13 days to total of 2340 cGy beginning 3-5 weeks after R-MPV completion												734	Radiation
Regimen631_C6_V3	R-MPV + Radiation therapy + Cytarabine	Primary CNS lymphoma	Whole-brain radiotherapy (WBRT)	If PR, administer 2 additional cycles of R-MPV; if CR after 7 cycles of R-MPV, WBRT 180 cGy/day x 13 days to total 2340 cGy beginning 3-5 weeks after R-MPV completion												734	Radiation
Regimen631_C8_V4	R-MPV + Radiation therapy + Cytarabine	Primary CNS lymphoma	Whole-brain radiotherapy (WBRT)	If persistent disease exists after 7 cycles of R-MPV, WBRT 180 cGy/day x 25 days to total 4500 cGy beginning 3-5 weeks after R-MPV completion												735	Radiation
Regimen631_C6_V5	R-MPV + Radiation therapy + Cytarabine	Primary CNS lymphoma	Whole-brain radiotherapy (WBRT)	If stable or progressive disease after 5 cycles of R-MPV, WBRT 180 cGy/day x 25 days to total 4500 cGy beginning 3-5 weeks after R-MPV completion												735	Radiation
Regimen631_C6_V5	R-MPV + Radiation therapy + Cytarabine	Primary CNS lymphoma	Cytarabine	Consolidation therapy, If stable or progressive disease after 5 cycles of R-MPV, 3 g/m2/day (max 6g) over 3 hours for 2 days starting 3 weeks after WBRT completion, second cycle given 1 month later	3000	1	3	2	27	0.2	32	0.18	1.8	200	28	735	Unusual therapeutic window
Regimen632_C1	High-dose methotrexate	Primary CNS lymphoma	Methotrexate	Max 8 cycles of 14 days	8000	14	4	8	0	3.9	270			17000	112	735	Issue with therapeutic window
Regimen632_C9	High-dose methotrexate	Primary CNS lymphoma	Methotrexate	Max 100 months given every month	8000	30	4	3	0	3.9	270			6400	90	735
Regimen633	Temozolomide	Primary CNS lymphoma	Temozolomide	Cycle = 28 days, 150 mg/m2/day PO on days 1-5												735	Oral
Regimen634	Topotecan	Primary CNS lymphoma	Topotecan	Cycles = 21 days, days 1-5	1.5	1	0.5	5	17	2.3	0.027	0.0015	0.015	0.54	21	735
Regimen635	Dabrafenib + Trametinib	Malignant melanoma	Dabrafenib	Adjuvant therapy, max 12 months, 150 mg PO bid												735	Oral
Regimen635	Dabrafenib + Trametinib	Malignant melanoma	Trametinib	Adjuvant therapy, max 12 months, 2 mg PO daily												735	Oral
Regimen636	Interferon α-2b	Malignant melanoma	Interferon α-2b	Adjuvant therapy, total 1 year, 20 million U/m2, 5 times weekly for 4 weeks, then 10 million IU/m2 SC, 3 times weekly for 48 weeks												735	Interferon
Regimen637	Peg-Interferon α-2b	Malignant melanoma	Peg-Interferon α-2b	Adjuvant therapy, total 5 years, 6 µg/kg SC weekly for 8 weeks, then 3 µg/kg SC weekly for up to 5 years												736	Interferon
Regimen638	Nivolumab	Malignant melanoma	Nivolumab	Adjuvant therapy, Cycle = 14 days 240 mg OR Cycle = 28 days 480 mg												736	Mab
Regimen639	Ipilimumab	Malignant melanoma	Ipilimumab	Adjuvant therapy, 4 cycles of 21 days 10 mg/kg, then 10 mg/kg every 12 weeks for up to 3 years												736	Mab
Regimen640	Pembrolizumab	Malignant melanoma	Pembrolizumab	Adjuvant therapy, Cycle = 21 days 200 mg OR Cycle = 42 days 400 mg												736	Mab
Regimen641	DTIC + Carmustine + Cisplatin	Malignant melanoma, metastatic	Dacarbazine	Cycle = 21 days, days 1-3	220	1	1	3	19	6.2	25			660	21	736
Regimen641	DTIC + Carmustine + Cisplatin	Malignant melanoma, metastatic	Carmustine	Cycle = 42 days	150	42	3	2	0						84	736	Not in app
Regimen641	DTIC + Carmustine + Cisplatin	Malignant melanoma, metastatic	Cisplatin	Cycle = 21 days, days 1-3	25	1	0.75	3	19						21	736	Not in app
Regimen642	IFN + DTIC	Malignant melanoma, metastatic	Interferon α-2b	Cycle = 28 days, 15 million IU/m2 on days 1-5, 8-12, 15-19 as induction therapy												736	Interferon
Regimen642	IFN + DTIC	Malignant melanoma, metastatic	Interferon α-2b	Cycle = 28 days, 10 million IU/m2 SC 3 times weekly after induction therapy												736	Interferon
Regimen642	IFN + DTIC	Malignant melanoma, metastatic	Dacarbazine	Cycle = 28 days, days 22-26	200	1	1	5	24	6.2	23			1000	28	736
Regimen643	Temozolomide + Thalidomide	Malignant melanoma, metastatic	Temozolomide	Cycle = 56 days, 75 mg/m2/day PO for 6 weeks												736	Oral
Regimen643	Temozolomide + Thalidomide	Malignant melanoma, metastatic	Thalidomide	Cycle = 56 days, 200 mg/day PO for 6 weeks, for patients <70 years 400 mg/day, for patients >70 years start at 100 mg/day and escalate to 250 mg/day												736	Oral
Regimen644	Dabrafenib + Trametinib	Malignant melanoma, metastatic	Dabrafenib	Until disease progression, 150 mg PO bid												737	Oral
Regimen644	Dabrafenib + Trametinib	Malignant melanoma, metastatic	Trametinib	Until disease progression, 2 mg PO daily												737	Oral
Regimen645	Cobimetinib + Vemurafenib	Malignant melanoma, metastatic	Cobimetinib	Cycle = 28 days, 60 mg/day PO on days 1-21												737	Oral
Regimen645	Cobimetinib + Vemurafenib	Malignant melanoma, metastatic	Vemurafenib	Cycle = 28 days, 960 mg PO bid												737	Oral
Regimen646	Atezolizumab + Cobimetinib + Vemurafenib	Malignant melanoma, metastatic	Atezolizumab	Cycle = 28 days, 840 mg on day 1												737	Mab
Regimen646	Atezolizumab + Cobimetinib + Vemurafenib	Malignant melanoma, metastatic	Cobimetinib	Cycle = 28 days, 60 mg/day PO on days 1-21												737	Oral
Regimen646	Atezolizumab + Cobimetinib + Vemurafenib	Malignant melanoma, metastatic	Vemurafenib	Cycle = 28 days, 720 mg PO bid												737	Oral
Regimen647	Binimetinib + Encorafenib	Malignant melanoma, metastatic	Binimetinib	Until disease progression, 45 mg PO bid												737	Oral
Regimen647	Binimetinib + Encorafenib	Malignant melanoma, metastatic	Encorafenib	Until disease progression, 300 mg PO daily												737	Oral
Regimen648_C1	Nivolumab + Ipilimumab	Malignant melanoma, metastatic	Nivolumab	4 cycles of 21 days, 3 mg/kg												737	Mab
Regimen648_C1	Nivolumab + Ipilimumab	Malignant melanoma, metastatic	Ipilimumab	4 cycles of 21 days, 1 mg/kg												737	Mab
Regimen648_C5	Nivolumab + Ipilimumab	Malignant melanoma, metastatic	Nivolumab	Until disease progression, Cycle = 14 days 240 mg OR Cycle = 28 days 480 mg												737	Mab
Regimen649_V1	Dacarbazine	Malignant melanoma, metastatic	Dacarbazine	Cycle = 21 days, days 1-5	250	1	0.5	5	17	6.2	29			1300	21	737
Regimen649_V2	Dacarbazine	Malignant melanoma, metastatic	Dacarbazine	Cycle = 21 days	850	21	1	3	0	6.2	91			2600	63	738
Regimen649_V3	Dacarbazine	Malignant melanoma, metastatic	Dacarbazine	Cycle = 42 days	850	42	1	2	0						84	738	Trouble Modeling
Regimen650	Interferon α-2b	Malignant melanoma, metastatic	Interferon α-2b	20 million IU/m2 IM, 3 times weekly for 12 weeks												738	Interferon
Regimen651_V1	Aldesleukin	Malignant melanoma, metastatic	Aldesleukin (IL-2)	Cycle = 42-84 days, 720000 IU/kg every 8 hours on days 1-5 and 15-19												738	Units of dose
Regimen651_V2	Aldesleukin	Malignant melanoma, metastatic	Aldesleukin (IL-2)	Max 3 cycles of 84 days, 100000 IU/kg every 4 hours on days 1-5 and 15-19												738	Units of dose
Regimen651_V3	Aldesleukin	Malignant melanoma, metastatic	Aldesleukin (IL-2)	Cycle = 56-84 days, 720000 IU/kg at 8 am and 6 pm on days 1-5 and 15-19, max 8 total doses on days 1-5 and on days 15-19												738	Units of dose
Regimen652	Ipilimumab	Malignant melanoma, metastatic	Ipilimumab	4 cycles of 21 days, 3 mg/kg												738	Mab
Regimen653	Pembrolizumab	Malignant melanoma, metastatic	Pembrolizumab	Cycle = 21 days 200 mg OR Cycle = 42 days 400 mg												738	Mab
Regimen654	Nivolumab	Malignant melanoma, metastatic	Nivolumab	Cycle = 14 days 240 mg OR Cycle = 28 days 480 mg												738	Mab
Regimen655	Temozolomide	Malignant melanoma, metastatic	Temozolomide	Cycle = 28 days, 150 mg/m2 PO on days 1-5, if tolerated can increase dose to 200 mg/m2 PO on days 1-5												738	Oral
Regimen656	Vemurafenib	Malignant melanoma, metastatic	Vemurafenib	Until disease progression, 960 mg PO bid												739	Oral
Regimen657	Dabrafenib	Malignant melanoma, metastatic	Dabrafenib	Until disease progression, 150 mg PO bid												739	Oral
Regimen658	Trametinib	Malignant melanoma, metastatic	Trametinib	Until disease progression, 2 mg PO daily												739	Oral
Regimen659_V1	Doxorubicin + Cisplatin	Malignant mesothelioma	Doxorubicin	Cycle = 21 days	60	21	0	3	0	32	0.035	0.0031	0.01	4.8	63	739
Regimen659_V1	Doxorubicin + Cisplatin	Malignant mesothelioma	Cisplatin	Cycle = 21 days	60	21		3	0						63	739	Not in app
Regimen659_V2	Doxorubicin + Cisplatin	Malignant mesothelioma	Doxorubicin	Cycle = 28 days	60	28	0	2	0	32	0.035	0.0031	0.01	3.2	56	739
Regimen659_V2	Doxorubicin + Cisplatin	Malignant mesothelioma	Cisplatin	Cycle = 28 days	60	28		2	0						56	739	Not in app
Regimen660	CAP	Malignant mesothelioma	Cyclophosphamide	Cycle = 21 days	500	21	1	3	0	8	54	33	83	2000	63	739
Regimen660	CAP	Malignant mesothelioma	Doxorubicin	Cycle = 21 days	50	21	0	3	0	32	0.029	0.0031	0.01	4	63	739
Regimen660	CAP	Malignant mesothelioma	Cisplatin	Cycle = 21 days	80	21		3	0						63	739	Not in app
Regimen661	Gemcitabine + Cisplatin	Malignant mesothelioma	Gemcitabine	Cycle = 28 days, days 1, 8, 15	1000	7	0.5	3	14	1	45			280	28	739	Issue with therapeutic window
Regimen661	Gemcitabine + Cisplatin	Malignant mesothelioma	Cisplatin	Cycle = 28 days	100	28	1	2	0						56	739	Not in app
Regimen662	Gemcitabine + Carboplatin	Malignant mesothelioma	Gemcitabine	Cycle = 28 days, days 1, 8, 15	1000	7	0.5	3	14	1	45			280	28	739
Regimen662	Gemcitabine + Carboplatin	Malignant mesothelioma	Carboplatin	Cycle = 28 days, AUC of 5		28	0.5	2	0					5	56	739	AUC Modeling
Regimen663	Pemetrexed + Cisplatin	Malignant mesothelioma	Pemetrexed	Cycle = 21 days, folic acid 350-1000 µg PO q day 1 week prior to therapy, Vitamin B12 1000 µg IM 1-2 weeks prior to first dose of therapy + repeated every 3 cycles	500	21	0	3	0	1.9	37			300	63	740
Regimen663	Pemetrexed + Cisplatin	Malignant mesothelioma	Cisplatin	Cycle = 21 days, folic acid 350-1000 µg PO q day 1 week prior to therapy, Vitamin B12 1000 µg IM 1-2 weeks prior to first dose of therapy + repeated every 3 cycles	75	21	2	3	0						63	740	Not in app
Regimen664	Gemcitabine + Vinorelbine	Malignant mesothelioma	Gemcitabine	Cycle = 21 days, days 1 and 8	1000	7	0.5	2	14	1	45			190	21	740
Regimen664	Gemcitabine + Vinorelbine	Malignant mesothelioma	Vinorelbine	Cycle = 21 days, days 1 and 8	25	7	0	2	14	26	0.03			2.2	21	740
Regimen665	Pemetrexed + Gemcitabine	Malignant mesothelioma	Pemetrexed	Cycle = 21 days, day 8, folic acid 350-1000 µg PO q day 1-2 weeks prior to therapy, Vitamin B12 1000 µg IM 1-2 weeks prior to first dose of therapy + repeated every 3 cycles	500	21	0	3	0	1.9	37			300	63	740
Regimen665	Pemetrexed + Gemcitabine	Malignant mesothelioma	Gemcitabine	Cycle = 21 days, days 1 and 8, folic acid 350-1000 µg PO q day 1-2 weeks prior to therapy, Vitamin B12 1000 µg IM 1-2 weeks prior to first dose of therapy + repeated every 3 cycles	1250	7	0.5	2	14	1	56			240	21	740
Regimen666	Pemetrexed	Malignant mesothelioma	Pemetrexed	Cycle = 21 days, dexamethasone 4 mg PO bid on day before/of/after each dose of pemetrexed, folic acid 350-1000 µg PO q day 1 week prior to therapy, Vitamin B12 1000 µg IM 1-2 weeks prior to first dose of therapy + repeated every 3 cycles	500	21	0	3	0	1.9	37			300	63	740
Regimen667	Vinorelbine	Malignant mesothelioma	Vinorelbine	Cycle = 42 days, weekly	30	7	0	6	0	26	0.036			8.1	42	740
Regimen668	Gemcitabine	Malignant mesothelioma	Gemcitabine	Max 10 cycles of 28 days, days 1, 8, 15	1250	7	0.5	3	14	1	56			360	28	740
Regimen669	Pembrolizumab	Malignant mesothelioma	Pembrolizumab	Cycle = 14 days, 10 mg/kg												740	Mab
Regimen670	Nivolumab	Malignant mesothelioma	Nivolumab	Cycle = 14 days, 3 mg/kg												741	Mab
Regimen671	EP	Merkel cell cancer	Etoposide	Cycle = 21 days, days 1-3	80	1	1	3	19	5.7	2.2	0.41	1.2	55	21	741
Regimen671	EP	Merkel cell cancer	Cisplatin	Cycle = 21 days	80	21		3	0						63	741	Not in app
Regimen672	EC	Merkel cell cancer	Etoposide	Cycle = 28 days, days 1-3	100	1	1	3	26	5.7	2.8	0.41	1.2	68	28	741
Regimen672	EC	Merkel cell cancer	Carboplatin	Cycle = 28 days, AUC of 6		28		2	0					6	56	741	AUC Modeling
Regimen673	CAV	Merkel cell cancer	Cyclophosphamide	Cycle = 21 days	1000	21	1	3	0	8	110	33	83	3900	63	741
Regimen673	CAV	Merkel cell cancer	Doxorubicin	Cycle = 21 days	40	21	0	3	0	32	0.023	0.0031	0.01	3.2	63	741
Regimen673	CAV	Merkel cell cancer	Vincristine	Cycle = 21 days, 1 mg/m2 on day 1 maximum 2 mg	1	21	0	3	0	23	0.005			0.5	63	741
Regimen674	Avelumab	Merkel cell cancer	Avelumab	Cycle = 14 days, 10 mg/kg												741	Mab
Regimen675	Pembrolizumab	Merkel cell cancer	Pembrolizumab	Cycle = 21 days 200 mg OR Cycle = 42 days 400 mg												741	Mab
Regimen676	MP	Multiple myeloma	Melphalan	Cycle = 42 days, 8-10 mg/m2 PO on days 1-4												742	Oral
Regimen676	MP	Multiple myeloma	Prednisone	Cycle = 42 days, days 1-4	60	1		4	39						42	742	Not in app
Regimen677_V1	MPT	Multiple myeloma	Melphalan	Cycle = 28 days, 0.25 mg/kg PO on days 1-4												742	Oral
Regimen677_V1	MPT	Multiple myeloma	Prednisone	Cycle = 28 days, 1.5 mg/kg PO on days 1-4												742	Oral
Regimen677_V1	MPT	Multiple myeloma	Thalidomide	Cycle = 28 days, 50-100 mg/day PO q day												742	Oral
Regimen677_V2	MPT	Multiple myeloma	Melphalan	Cycle = 42 days, 0.25 mg/kg/day PO on days 1-4												742	Oral
Regimen677_V2	MPT	Multiple myeloma	Prednisone	Cycle = 42 days, 2 mg/kg/day PO on days 1-4												742	Oral
Regimen677_V2	MPT	Multiple myeloma	Thalidomide	Cycle = 42 days, 100-400 mg PO q day												742	Oral
Regimen678	MPL	Multiple myeloma	Melphalan	Cycle = 28 days, 0.18 mg/kg PO on days 1-4												742	Oral
Regimen678	MPL	Multiple myeloma	Prednisone	Cycle = 28 days, 2 mg/kg PO on days 1-4												742	Oral
Regimen678	MPL	Multiple myeloma	Lenalidomide	Cycle = 28 days, 10 mg/day PO on days 1-21												742	Oral
Regimen679	VAD	Multiple myeloma	Vincristine	Cycle = 28 days, 0.4 mg/day continuous infusion on days 1-4												742	Units of dose
Regimen679	VAD	Multiple myeloma	Doxorubicin	Cycle = 28 days, 9 mg/m2/day continuous infusion on days 1-4	9	1	24	4	25	32	0.0088	0.0031	0.01	0.56	28	742
Regimen679	VAD	Multiple myeloma	Dexamethasone	Cycle = 28 days, 40 mg PO on days 1-4, 9-12, 17-20												742	Oral
Regimen680	Thalidomide + Dexamethasone	Multiple myeloma	Thalidomide	Cycle = 28 days, 200 mg/day PO												742	Oral
Regimen680	Thalidomide + Dexamethasone	Multiple myeloma	Dexamethasone	Cycle = 28 days, 40 mg/day PO on days 1-4, 9-12, 17-20 for 1st 4 cycles, then 40 mg/day PO on days 1-4												742	Oral
Regimen681	Lenalidomide + Dexamethasone	Multiple myeloma	Lenalidomide	Cycle = 28 days, 25 mg/day PO on days 1-21												743	Oral
Regimen681_V1	Lenalidomide + Dexamethasone	Multiple myeloma	Dexamethasone	Cycle = 28 days, 40 mg/day PO on days 1-4, 9-12, 17-20 for 1st 4 cycles, then 40 mg/day PO on days 1-4												743	Oral
Regimen681_V2	Lenalidomide + Dexamethasone	Multiple myeloma	Dexamethasone	Cycle = 28 days, 40 mg/m2/day PO on days 1, 8, 15, 22												743	Oral
Regimen682	RVD	Multiple myeloma	Lenalidomide	8 cycles of 21 days, 25 mg/day PO on days 1-14												743	Oral
Regimen682	RVD	Multiple myeloma	Bortezomib	8 cycles of 21 days, 1.3 mg/m2 IV or SC on days 1, 4, 8, 11	1.3	3	0	2	4	18	0.0015			0.071	7	743
Regimen682	RVD	Multiple myeloma	Dexamethasone	8 cycles of 21 days, 20 mg/day PO on days 1, 2, 4, 5, 8, 9, 11, 12												743	Oral
Regimen683	Panobinostat + Bortezomib + Dexamethasone	Multiple myeloma	Panobinostat	Cycle = 21 days, 20 mg/day PO on days 1, 3, 5, 8, 10, 12												743	Oral
Regimen683	Panobinostat + Bortezomib + Dexamethasone	Multiple myeloma	Bortezomib	Cycle = 21 days, days 1, 4, 8, 11	1.3	3	0	2	4	18	0.0015			0.071	7	743
Regimen683	Panobinostat + Bortezomib + Dexamethasone	Multiple myeloma	Dexamethasone	Cycle = 21 days, 20 mg/day PO on days 1, 2, 4, 5, 8, 9, 11, 12												743	Oral
Regimen684_V1	PD	Multiple myeloma	Pomalidomide	Cycle = 28 days, 4 mg/day PO on days 1-21												743	Oral
Regimen684_V1	PD	Multiple myeloma	Dexamethasone	Cycle = 28 days, 40 mg/day PO												743	Oral
Regimen684_V2	PD	Multiple myeloma	Pomalidomide	Cycle = 28 days, 2 mg/day PO on days 1-21												743	Oral
Regimen684_V2	PD	Multiple myeloma	Dexamethasone	Cycle = 28 days, 40 mg/day PO on days 1, 8, 15, 22												743	Oral
Regimen685	DVD	Multiple myeloma	Doxorubicin liposome	Cycle = 28 days, 40 mg/m2 on day 1												744	Liposome
Regimen685	DVD	Multiple myeloma	Vincristine	Cycle = 28 days, 2 mg on day 1												744	Units of dose
Regimen685	DVD	Multiple myeloma	Dexamethasone	Cycle = 28 days, 40 mg PO on days 1-4												744	Oral
Regimen686	Bortezomib + Doxorubicin liposome	Multiple myeloma	Bortezomib	Cycle = 21 days, 1.3 mg/m2 IV or SC on days 1, 4, 8, 11	1.3	3	0	2	4	18	0.0015			0.071	7	744
Regimen686	Bortezomib + Doxorubicin liposome	Multiple myeloma	Doxorubicin liposome	Cycle = 21 days, 30 mg/m2 infusion on day 4												744	Liposome
Regimen687	Bortezomib + Melphalan	Multiple myeloma	Bortezomib	Max 8 cycles of 28 days, 1.0 mg/m2 IV or SC on days 1, 4, 8, 11	1	3	0	2	4	18	0.0012			0.055	7	744
Regimen687	Bortezomib + Melphalan	Multiple myeloma	Melphalan	Max 8 cycles of 28 days, 0.10 mg/kg PO on days 1-4												744	Oral
Regimen688_C1	BMP	Multiple myeloma	Bortezomib	4 cycles of 42 days, 1.3 mg/m2 IV or SC on days 1, 4, 8, 11, 22, 25, 29, 32	1.3	3	0	2	4	18	0.0015			0.071	7	744
Regimen688_C1	BMP	Multiple myeloma	Melphalan	4 cycles of 42 days, 9 mg/m2 PO on days 1-4												744	Oral
Regimen688_C1	BMP	Multiple myeloma	Prednisone	4 cycles of 42 days, 60 mg/m2 PO on days 1-4												744	Oral
Regimen688_C5	BMP	Multiple myeloma	Bortezomib	5 cycles of 42 days, days 1, 8, 22, 29	1.3	7	0	2	14	18	0.0014			0.074	21	744
Regimen688_C5	BMP	Multiple myeloma	Melphalan	5 cycles of 42 days, 9 mg/m2 PO on days 1-4												744	Oral
Regimen688_C5	BMP	Multiple myeloma	Prednisone	5 cycles of 42 days, 60 mg/m2 PO on days 1-4												744	Oral
Regimen689_Min	BMPT	Multiple myeloma	Bortezomib	6 cycles of 35 days, 1-1.3 mg/m2 IV or SC on days 1, 4, 15, 22	1	3	0	2	11	18	0.0012			0.055	14	744
Regimen689_Max	BMPT	Multiple myeloma	Bortezomib	6 cycles of 35 days, 1-1.3 mg/m2 IV or SC on days 1, 4, 15, 22	1.3	3	0	2	11	18	0.0015			0.071	14	744
Regimen689	BMPT	Multiple myeloma	Melphalan	6 cycles of 35 days, 6 mg/m2 PO on days 1-5												744	Oral
Regimen689	BMPT	Multiple myeloma	Prednisone	6 cycles of 35 days, 60 mg/m2 PO on days 1-5												744	Oral
Regimen689	BMPT	Multiple myeloma	Thalidomide	6 cycles of 35 days, 50 mg PO daily												744	Oral
Regimen690	RMPT	Multiple myeloma	Lenalidomide	6 cycles of 28 days, 10 mg PO on days 1-21, then maintenance 10 mg PO on days 1-21 until progression or toxicity												745	Oral
Regimen690	RMPT	Multiple myeloma	Melphalan	6 cycles of 28 days, 0.18 mg/kg PO on days 1-4												745	Oral
Regimen690	RMPT	Multiple myeloma	Prednisone	6 cycles of 28 days, 2 mg/kg PO on days 1-4												745	Oral
Regimen690	RMPT	Multiple myeloma	Thalidomide	6 cycles of 28 days, 50 mg PO daily on days 1-28												745	Oral
Regimen691_C1_W1	Carfilzomib + Lenalidomide + Dexamethasone (CLD)	Multiple myeloma	Carfilzomib	Max 9 cycles of 28 days, 20 mg/m2 on days 1 and 2 of cycle 1	20	1	0	2	6	1.1	0.11			0.34	7	745
Regimen691_C1_W2	Carfilzomib + Lenalidomide + Dexamethasone (CLD)	Multiple myeloma	Carfilzomib	Max 9 cycles of 28 days, 27 mg/m2 on days 8, 9, 15, 16 of cycles 1-12	27	1	0	2	6	1.1	0.14			0.46	7	745
Regimen691_C13	Carfilzomib + Lenalidomide + Dexamethasone (CLD)	Multiple myeloma	Carfilzomib	Max 9 cycles of 28 days, 27 mg/m2 on days 1, 2, 15, 16 of cycles 13-18, then discontinue	27	1	0	2	13	1.1	0.14			0.46	14	745
Regimen691	Carfilzomib + Lenalidomide + Dexamethasone (CLD)	Multiple myeloma	Lenalidomide	Max 9 cycles of 28 days, 25 mg PO on days 1-21												745	Oral
Regimen691	Carfilzomib + Lenalidomide + Dexamethasone (CLD)	Multiple myeloma	Dexamethasone	Max 9 cycles of 28 days, 40 mg PO on days 1, 8, 15, 22												745	Oral
Regimen692_C1	Carfilzomib + Dexamethasone (CD)	Multiple myeloma	Carfilzomib	Cycle = 28 days, 20 mg/m2 on days 1, 8, 15 of cycle 1	20	7	0.5	3	14	1.1	0.078			0.53	28	745
Regimen692_C2	Carfilzomib + Dexamethasone (CD)	Multiple myeloma	Carfilzomib	Cycle = 28 days, 70 mg/m2 on days 1, 8, 15 of subsequent cycles	70	7	0.5	3	14	1.1	0.27			1.8	28	745
Regimen692	Carfilzomib + Dexamethasone (CD)	Multiple myeloma	Dexamethasone	Cycle = 28 days, 40 mg PO on days 1, 8, 15 for all cycles OR on days 1, 8, 15, 22 for cycles 1-9 only												745	Oral
Regimen693	Lenalidomide + Dexamethasone + Ixazomib	Multiple myeloma	Lenalidomide	Until disease progression, Cycle = 28 days, 25 mg/day PO on days 1-21												745	Oral
Regimen693	Lenalidomide + Dexamethasone + Ixazomib	Multiple myeloma	Dexamethasone	Until disease progression, Cycle = 28 days, 40 mg/day PO on days 1, 8, 15, 22												745	Oral
Regimen693	Lenalidomide + Dexamethasone + Ixazomib	Multiple myeloma	Ixazomib	Until disease progression, Cycle = 28 days, 4 mg/day PO on days 1, 8, 15												745	Oral
Regimen694_C1	Daratumumab + Bortezomib + Dexamethasone	Multiple myeloma	Daratumumab	Until disease progression or toxicity, Cycle = 21 days, 16 mg/kg weekly on cycles 1-3												745	Mab
Regimen694_C4	Daratumumab + Bortezomib + Dexamethasone	Multiple myeloma	Daratumumab	Until disease progression or toxicity, Cycle = 21 days, 16 mg/kg on day 1 of cycles 4-8												745	Mab
Regimen694_C9	Daratumumab + Bortezomib + Dexamethasone	Multiple myeloma	Daratumumab	Until disease progression or toxicity, Cycle = 28 days, 16 mg/kg on day 1 of cycles 9+												745	Mab
Regimen694_C1_W1	Daratumumab + Bortezomib + Dexamethasone	Multiple myeloma	Bortezomib	Until disease progression or toxicity, Cycle = 21 days, days 1, 4, 8, 11 of cycles 1-8	1.3	3	0	2	4	18	0.0015			0.071	7	746
Regimen694_C1_W1	Daratumumab + Bortezomib + Dexamethasone	Multiple myeloma	Bortezomib	Until disease progression or toxicity, Cycle = 21 days, days 1, 4, 8, 11 of cycles 1-8	1.3	3	0	2	11	18	0.0015			0.071	14	746
Regimen694_C1	Daratumumab + Bortezomib + Dexamethasone	Multiple myeloma	Dexamethasone	Until disease progression or toxicity, Cycle = 21 days, 20 mg PO on days 1, 2, 4, 5, 8, 9, 11, 12 of cycles 1-8												746	Oral
Regimen695_C1	Elotuzumab + Lenalidomide + Dexamethasone	Multiple myeloma	Elotuzumab	2 cycles of 28 days, 10 mg/kg on days 1, 8, 15, 22												746	Mab
Regimen695_C1	Elotuzumab + Lenalidomide + Dexamethasone	Multiple myeloma	Lenalidomide	2 cycles of 28 days, 25 mg PO on days 1-21												746	Oral
Regimen695_C1	Elotuzumab + Lenalidomide + Dexamethasone	Multiple myeloma	Dexamethasone	2 cycles of 28 days, 8 mg prior to elotuzumab infusion and 28 mg PO on days 1, 8, 15, 22; 40 mg PO on day 28												746	Oral
Regimen695_C3	Elotuzumab + Lenalidomide + Dexamethasone	Multiple myeloma	Elotuzumab	Until disease progression, Cycle = 28 days, 10 mg/kg on days 1 and 15												746	Mab
Regimen695_C3	Elotuzumab + Lenalidomide + Dexamethasone	Multiple myeloma	Lenalidomide	Until disease progression, Cycle = 28 days, 25 mg PO on days 1-21												746	Oral
Regimen695_C3	Elotuzumab + Lenalidomide + Dexamethasone	Multiple myeloma	Dexamethasone	Until disease progression, Cycle = 28 days, 8 mg prior to elotuzumab infusion and 28 mg PO on days 1 and 5; 40 mg PO on days 22 and 28												746	Oral
Regimen696	Selinexor + Dexamethasone	Multiple myeloma	Selinexor	Until disease progression, 80 mg PO on days 1 and 3												746	Oral
Regimen696	Selinexor + Dexamethasone	Multiple myeloma	Dexamethasone	Until disease progression, 20 mg PO on days 1 and 3												746	Oral
Regimen697	Isatuximab + Pomalidomide + Dexamethasone	Multiple myeloma	Isatuximab	Cycle = 28 days, 10 mg/kg on days 1, 8, 15, 22 of cycle 1, then 10 mg/kg on days 1 and 15 of all subsequent cycles												746	Units of dose
Regimen697	Isatuximab + Pomalidomide + Dexamethasone	Multiple myeloma	Pomalidomide	Cycle = 28 days, 4 mg PO daily on days 1-21												746	Oral
Regimen697	Isatuximab + Pomalidomide + Dexamethasone	Multiple myeloma	Dexamethasone	Cycle = 28 days, 40 mg PO weekly on days 1, 8, 15, 22												746	Oral
Regimen698	Daratumumab + Bortezomib + Thalidomide + Dexamethasone	Multiple myeloma	Daratumumab	4 cycles of 28 days, 16 mg/kg on days 1, 8, 15, 22, 29, 36, 42, 49, then once/2 weeks for 16 weeks, then once/4 weeks												746
Regimen698_W1	Daratumumab + Bortezomib + Thalidomide + Dexamethasone	Multiple myeloma	Bortezomib	4 cycles of 28 days, 1.3 mg/m2 IV or SC on days 1, 4, 8, 11	1.3	3	0	2	4	18	0.0015			0.071	7	747
Regimen698_W2	Daratumumab + Bortezomib + Thalidomide + Dexamethasone	Multiple myeloma	Bortezomib	4 cycles of 28 days, 1.3 mg/m2 IV or SC on days 1, 4, 8, 11	1.3	3	0	2	18	18	0.0015			0.071	21	747
Regimen698	Daratumumab + Bortezomib + Thalidomide + Dexamethasone	Multiple myeloma	Thalidomide	4 cycles of 28 days, 200-800 mg PO daily												747	Oral
Regimen698	Daratumumab + Bortezomib + Thalidomide + Dexamethasone	Multiple myeloma	Dexamethasone	4 cycles of 28 days, 40 mg PO on days 1, 8, 15, 22												747	Oral
Regimen699	Daratumumab + Lenalidomide + Dexamethasone	Multiple myeloma	Daratumumab	Cycle = 28 days, 16 mg/kg weekly cycles 1-2, every 2 weeks cycles 3-6, every 4 weeks cycles 7+												747	Mab
Regimen699	Daratumumab + Lenalidomide + Dexamethasone	Multiple myeloma	Lenalidomide	Cycle = 28 days, 25 mg PO on days 1-21												747	Oral
Regimen699	Daratumumab + Lenalidomide + Dexamethasone	Multiple myeloma	Dexamethasone	Cycle = 28 days, 40 mg PO days 1, 8, 15, 22												747	Oral
Regimen700	Dexamethasone	Multiple myeloma	Dexamethasone	Cycle = 21 days, 40 mg IV or PO on days 1-4, 9-12, and 17-20												747	Units of dose
Regimen701_Min_V1	Melphalan	Multiple myeloma	Melphalan	Cycle = 28 days, 90-140 mg/m2 on day 1	90	28	0	2	0	1	2.1			6.2	56	747	Issue with therapeutic window
Regimen701_Max_V1	Melphalan	Multiple myeloma	Melphalan	Cycle = 28 days, 90-140 mg/m2 on day 1	140	28	0	2	0	1	3.3			9.7	56	747	Issue with therapeutic window
Regimen701_Min_V2	Melphalan	Multiple myeloma	Melphalan	Cycle = 42 days, 90-140 mg/m2 on day 1	90	42	0	2	0						84	747	Trouble Modeling
Regimen701_Max_V2	Melphalan	Multiple myeloma	Melphalan	Cycle = 42 days, 90-140 mg/m2 on day 1	140	42	0	2	0						84	747	Trouble Modeling
Regimen702	Thalidomide	Multiple myeloma	Thalidomide	Until disease progression or undue toxicity, 200-800 mg PO daily												747	Oral
Regimen703_V1	Lenalidomide	Multiple myeloma	Lenalidomide	Until disease progression or undue toxicity, Cycle = 28 days, 30 mg PO daily on days 1-21												747	Oral
Regimen703_V2	Lenalidomide	Multiple myeloma	Lenalidomide	Maintenance therapy after autologous stem-cell transplantation, Cycle = 28 days, 10 mg PO daily on days 1-21												747	Oral
Regimen704	Bortezomib	Multiple myeloma	Bortezomib	Cycle = 21 days, 1.3 mg/m2 IV or SC on days 1, 4, 8, 11	1.3	3	0	2	4	18	0.0015			0.071	7	748
Regimen705_C1	Carfilzomib	Multiple myeloma	Carfilzomib	Max 12 cycles of 28 days, 20 mg/m2 on days 1, 2, 8, 9, 15, 16	20	1	0	2	6	1.1	0.11			0.34	7	748
Regimen705_C2	Carfilzomib	Multiple myeloma	Carfilzomib	Max 12 cycles of 28 days, 27 mg/m2 on days 1, 2, 8, 9, 15, 16	27	1	0	2	6	1.1	0.14			0.46	7	748
Regimen706	Daratumumab	Multiple myeloma	Daratumumab	Until disease progression, 16 mg/kg on days 1, 8, 15, 22, 29, 36, 42, 49; then once/2 weeks for 16 weeks; then once/4 weeks												748	Mab
Regimen707	Daratumumab + Hyaluronidase	Multiple myeloma	Daratumumab	Until disease progression, Cycle = 28 days, 1800 mg SC and 30000 units hyaluronidase SC once weekly (cycles 1-2), every 2 weeks (cycles 3-6), every 4 weeks after												748	Mab
Regimen708	Ibrutinib	Multiple myeloma	Ibrutinib	Until disease progression, 420 mg/day PO daily												748	Oral
Regimen709	Belantamab mafodotin-blmf	Multiple myeloma	Belantamab mafodotin-blmf	Cycle = 21 days, 2.5 mg/kg on day 1												748	Mab
Regimen710	Azacitidine	Myelodysplastic syndrome	Azacitidine	Cycle = 28 days for at least 4 cycles, 75 mg/m2 SC daily for 7 days												748	Route of admin
Regimen711_V1	Decitabine	Myelodysplastic syndrome	Decitabine	Cycle = 28 days for at least 4 cycles, 15 mg/m2 continuous over 3 hours every 8 hours for 3 days	15	0.33333	3	9	26						28	749	Trouble Modeling
Regimen711_V2	Decitabine	Myelodysplastic syndrome	Decitabine	Cycle = 28 days for at least 4 cycles, 20 mg/m2 continuous over 1 hour for 5 days	20	1	1	5	24	0.6	0.27			2.1	28	749
Regimen711_V3	Decitabine	Myelodysplastic syndrome	Decitabine	Cycle = 42 days for at least 4 cycles, 20 mg/m2 continuous over 1 hour for 5 days	20	1	1	5	38	0.6	0.27			2.1	42	749
Regimen712_V1	Lenalidomide	Myelodysplastic syndrome	Lenalidomide	Until disease progression, 10 mg PO daily												749	Oral
Regimen712_V2	Lenalidomide	Myelodysplastic syndrome	Lenalidomide	Cycle = 28 days, 10 mg PO daily for 21 days												749	Oral
Regimen713	Imatinib	Myelodysplastic syndrome	Imatinib	Until disease progression, 400 mg PO daily												749	Oral
Regimen714	Antithymocyte globulin (ATG) + Cyclosporine	Myelodysplastic syndrome	ATG	15 mg/kg on days 1-5												749	Units of dose
Regimen714	Antithymocyte globulin (ATG) + Cyclosporine	Myelodysplastic syndrome	Cyclosporine	5-6 mg/kg PO bid, adjust dose to maintain blood levels 100-300 ng/mL												749	Units of dose
Regimen715	Larotrectinib	NTRK gene fusion cancer	Lacrotrectinib	Cycle = 21 days, 100 mg PO bid												749	Oral
Regimen716	Entrectinib	NTRK gene fusion cancer	Entrectinib	Until disease progression, 600 mg PO daily												749	Oral
Regimen717_C1	Etoposide + Ifosfamide	Osteogenic sarcoma	Etoposide	2 cycles of 21 days, days 1-5, G-CSF support at 5 µg/kg/day SC starts day 6, then surgical resection of primary tumor, then intensive maintenance chemo	100	1	1	5	17	5.7	2.8	0.41	1.2	120	21	750
Regimen717_C1	Etoposide + Ifosfamide	Osteogenic sarcoma	Ifosfamide	2 cycles of 21 days, 3500 mg/m2/day on days 1-5, then surgical resection of primary tumor, then intensive maintenance chemo	3500	1	4	5	17	6.6	510			26000	21	750
Regimen717_C1	Etoposide + Ifosfamide	Osteogenic sarcoma	Mesna	2 cycles of 21 days, 700 mg/m2 w/first ifosfamide dose, then 3, 6, 9 hours later on days 1-5, then surgical resection of primary tumor, then intensive maintenance chemo	700	3 hours										750	Trouble Modeling
Regimen717_C3_V1	Etoposide + Ifosfamide	Osteogenic sarcoma	Methotrexate	1200 mg/m2 on weeks 1, 2, 6, 7, 11, 12, 16, 17, 30, 31	1200	7	4	2	28	3.9	40			640	35	750	Issue with therapeutic window
Regimen717_C3_V1	Etoposide + Ifosfamide	Osteogenic sarcoma	Leucovorin	15 mg every 6 hours for 10 doses starting 24 hours after starting high-dose methotrexate												750	Units of dose
Regimen717_C3_V2	Etoposide + Ifosfamide	Osteogenic sarcoma	L-leucovorin	7.5 mg every 6 hours for 10 doses starting 24 hours after starting high-dose methotrexate, G-CSF support at 5 µg/kg/day SC on weeks 8, 18, 24												750	Units of dose
Regimen717_C3_W3_V2	Etoposide + Ifosfamide	Osteogenic sarcoma	Doxorubicin	37.5 mg/m2/day on days 1-2 of weeks 3, 13, 21, 27, 32, G-CSF support at 5 µg/kg/day SC on weeks 8, 18, 24	37.5	1	0	2	69	32	0.035	0.0031	0.01	1.1	70	750
Regimen717_C3_W13_V2	Etoposide + Ifosfamide	Osteogenic sarcoma	Doxorubicin	37.5 mg/m2/day on days 1-2 of weeks 3, 13, 21, 27, 32, G-CSF support at 5 µg/kg/day SC on weeks 8, 18, 24	37.5	1	0	2	62	32	0.035	0.0031	0.01	1.1	56	750
Regimen717_C3_W21_V2	Etoposide + Ifosfamide	Osteogenic sarcoma	Doxorubicin	37.5 mg/m2/day on days 1-2 of weeks 3, 13, 21, 27, 32, G-CSF support at 5 µg/kg/day SC on weeks 8, 18, 24	37.5	1	0	2	41	32	0.035	0.0031	0.01	1.1	42	750
Regimen717_C3_W27_V2	Etoposide + Ifosfamide	Osteogenic sarcoma	Doxorubicin	37.5 mg/m2/day on days 1-2 of weeks 3, 13, 21, 27, 32, G-CSF support at 5 µg/kg/day SC on weeks 8, 18, 24	37.5	1	0	2	34	32	0.035	0.0031	0.01	1.1	35	750
Regimen717_C3_W3_V2	Etoposide + Ifosfamide	Osteogenic sarcoma	Cisplatin	60 mg/m2/day on days 1-2 of weeks 3, 13, 21, 27, G-CSF support at 5 µg/kg/day SC on weeks 8, 18, 24	60	1		2	69						70	750	Not in app
Regimen717_C3_W13_V2	Etoposide + Ifosfamide	Osteogenic sarcoma	Cisplatin	60 mg/m2/day on days 1-2 of weeks 3, 13, 21, 27, G-CSF support at 5 µg/kg/day SC on weeks 8, 18, 24	60	1		2	62						56	750	Not in app
Regimen717_C3_W21_V2	Etoposide + Ifosfamide	Osteogenic sarcoma	Cisplatin	60 mg/m2/day on days 1-2 of weeks 3, 13, 21, 27, G-CSF support at 5 µg/kg/day SC on weeks 8, 18, 24	60	1		2	41						42	750	Not in app
Regimen717_C3_W8_V2	Etoposide + Ifosfamide	Osteogenic sarcoma	Ifosfamide	2400 mg/m2/day on days 1-5 of weeks 8, 18, 24, G-CSF support at 5 µg/kg/day SC on weeks 8, 18, 24	2400	1	4	5	66	6.6	330			17000	70	750
Regimen717_C3_W18_V2	Etoposide + Ifosfamide	Osteogenic sarcoma	Ifosfamide	2400 mg/m2/day on days 1-5 of weeks 8, 18, 24, G-CSF support at 5 µg/kg/day SC on weeks 8, 18, 24	2400	1	4	5	38	6.6	330			17000	42	750
Regimen718_V1	Cisplatin + Doxorubicin + High-dose methotrexate	Osteogenic sarcoma	Doxorubicin	Induction therapy, 25 mg/m2/day on days 1-3 on weeks 1 and 6, then surgical resection of primary tumor, then maintenance therapy starting week 12-31	25	1	24	3	33	32	0.022	0.0031	0.01	0.99	35	750
Regimen718_V1	Cisplatin + Doxorubicin + High-dose methotrexate	Osteogenic sarcoma	Cisplatin	Induction therapy, 120 mg/m2 on day 1 on weeks 1 and 6, then surgical resection of primary tumor, then maintenance therapy starting week 12-31	120	35	4	2	0						70	750	Not in app
Regimen718_V1	Cisplatin + Doxorubicin + High-dose methotrexate	Osteogenic sarcoma	Methotrexate	Induction therapy, 1200 mg/m2 on day 1 of weeks 3, 4, 8, 9, then surgical resection of primary tumor, then maintenance therapy starting week 12-31	1200	7	4	2	28	3.9	40			640	35	750	Issue with therapeutic window
Regimen718_V1	Cisplatin + Doxorubicin + High-dose methotrexate	Osteogenic sarcoma	Leucovorin	Induction therapy, 10 mg every 6 hours for 10 doses starting 24 hours after start of high-dose methotrexate, then surgical resection of primary tumor, then maintenance therapy starting week 12-31												750	Units of dose
Regimen718_V2	Cisplatin + Doxorubicin + High-dose methotrexate	Osteogenic sarcoma	L-leucovorin	Induction therapy, 7.5 mg every 6 hours for 10 doses starting 24 hours after start of high-dose methotrexate, then surgical resection of primary tumor, then maintenance therapy starting week 12-31												751	Units of dose
Regimen718_W12	Cisplatin + Doxorubicin + High-dose methotrexate	Osteogenic sarcoma	Doxorubicin	Maintenance therapy, 25 mg/m2/day on days 1-3 on weeks 12, 17, 22, 27	25	1	24	3	33	32	0.022	0.0031	0.01	0.99	35	751
Regimen718_W12	Cisplatin + Doxorubicin + High-dose methotrexate	Osteogenic sarcoma	Cisplatin	Maintenance therapy, 120 mg/m2 on day 1 on weeks 12 and 17	120	35	4	2	0						70	751
Regimen718_W15	Cisplatin + Doxorubicin + High-dose methotrexate	Osteogenic sarcoma	Methotrexate	Maintenance therapy, 1200 mg/m2 on day 1 of weeks 15, 16, 20, 21, 25, 26, 30, 31	1200	7	4	2	28	3.9	40			640	35	751
Regimen718_W15_V2	Cisplatin + Doxorubicin + High-dose methotrexate	Osteogenic sarcoma	Leucovorin	Maintenance therapy, 10 mg every 6 hours for 10 doses starting 24 hours after start of high-dose methotrexate												751	Units of dose	Figure out a way to code the regimen code
Regimen718_W15_V2	Cisplatin + Doxorubicin + High-dose methotrexate	Osteogenic sarcoma	L-leucovorin	Maintenance therapy, 7.5 mg every 6 hours for 10 doses starting 24 hours after start of high-dose methotrexate												751	Units of dose
Regimen719	CC	Ovarian cancer (epithelial)	Carboplatin	Cycle = 28 days	300	28	1	2	0	2	65	27	67	460	56	751
Regimen719	CC	Ovarian cancer (epithelial)	Cyclophosphamide	Cycle = 28 days	600	28	1	2	0	8	65	33	83	1600	56	751
Regimen720	CC	Ovarian cancer (epithelial)	Cisplatin	Cycle = 28 days	100	28		2	0						56	751	Not in app
Regimen720	CC	Ovarian cancer (epithelial)	Cyclophosphamide	Cycle = 28 days	600	28	1	2	0	8	65	33	83	1600	56	751
Regimen721	CP	Ovarian cancer (epithelial)	Cisplatin	Cycle = 21 days, day 2	75	21		3	0						63	751	Not in app
Regimen721	CP	Ovarian cancer (epithelial)	Paclitaxel	Cycle = 21 days, 135 mg/m2 over 24 hours on day 1	135	21	24	3	0	11	0.081	0.014	0.14	7.5	63	751
Regimen722_Min_V1	Carboplatin + Paclitaxel	Ovarian cancer (epithelial)	Carboplatin	Cycle = 21 days, AUC of 6-7.5		21		3	0					6	63	752	AUC Modeling
Regimen722_Max_V1	Carboplatin + Paclitaxel	Ovarian cancer (epithelial)	Carboplatin	Cycle = 21 days, AUC of 6-7.5		21	0.5	3	0					7.5	63	752	AUC Modeling
Regimen722_V1	Carboplatin + Paclitaxel	Ovarian cancer (epithelial)	Paclitaxel	Cycle = 21 days	175	21	3	3	0	11	0.18	0.014	0.14	9.7	63	752
Regimen722_V2	Carboplatin + Paclitaxel	Ovarian cancer (epithelial)	Carboplatin	Cycle = 28 days, AUC of 2, days 1, 8, 15		7	0.5	3	14					2	28	752	AUC Modeling
Regimen722_V2	Carboplatin + Paclitaxel	Ovarian cancer (epithelial)	Paclitaxel	Cycle = 28 days, days 1, 8, 15	60	7	1	3	14	11	0.067	0.014	0.14	3.3	28	752
Regimen723	Carboplatin + Paclitaxel + Bevacizumab	Ovarian cancer (epithelial)	Carboplatin	6 cycles of 21 days, AUC of 6		21	0.5	3	0					6	63	752	AUC Modeling
Regimen723	Carboplatin + Paclitaxel + Bevacizumab	Ovarian cancer (epithelial)	Paclitaxel	6 cycles of 21 days	175	21	3	3	0	11	0.18	0.014	0.14	9.7	63	752
Regimen723	Carboplatin + Paclitaxel + Bevacizumab	Ovarian cancer (epithelial)	Bevacizumab	6 cycles of 21 days, 15 mg/kg on day 1, then maintenance bevacizumab for cycles 7-22												752	Mab
Regimen724	Carboplatin + Docetaxel	Ovarian cancer (epithelial)	Carboplatin	Cycle = 21 days, AUC of 6		21	0.5	3	0					6	63	752	AUC Modeling
Regimen724	Carboplatin + Docetaxel	Ovarian cancer (epithelial)	Docetaxel	Cycle = 21 days	60	21	1	3	0	11	0.034			1.7	63	752
Regimen725	Carboplatin + Doxorubicin liposome	Ovarian cancer (epithelial)	Carboplatin	Cycle = 28 days, AUC of 5		28		2	0					5	56	752	AUC Modeling
Regimen725	Carboplatin + Doxorubicin liposome	Ovarian cancer (epithelial)	Doxorubicin liposome	Cycle = 28 days, 30 mg/m2 on day 1												752	Liposome
Regimen726	Gemcitabine + Doxorubicin liposome	Ovarian cancer (epithelial)	Gemcitabine	Cycle = 21 days, days 1 and 8	1000	7	0.5	2	14	1	45			190	21	752	Issue with therapeutic window
Regimen726	Gemcitabine + Doxorubicin liposome	Ovarian cancer (epithelial)	Doxorubicin liposome	Cycle = 21 days, 30 mg/m2 on day 1			1									752	Liposome
Regimen727_Min	Gemcitabine + Cisplatin	Ovarian cancer (epithelial)	Gemcitabine	Cycle = 21 days, 800-1000 mg/m2 on days 1 and 8	800	7	1	2	14	1	36			150	21	752
Regimen727_Max	Gemcitabine + Cisplatin	Ovarian cancer (epithelial)	Gemcitabine	Cycle = 21 days, 800-1000 mg/m2 on days 1 and 8	1000	7	1	2	14	1	45			190	21	752
Regimen727	Gemcitabine + Cisplatin	Ovarian cancer (epithelial)	Cisplatin	Cycle = 21 days, days 1 and 8	30	7	1	2	14						21	752	Not in app
Regimen728	Gemcitabine + Carboplatin	Ovarian cancer (epithelial)	Gemcitabine	Cycle = 21 days, days 1 and 8	1000	7	0.5	2	14	1	45			190	21	753
Regimen728	Gemcitabine + Carboplatin	Ovarian cancer (epithelial)	Carboplatin	Cycle = 21 days, AUC of 4		21		3	0					4	63	753	AUC Modeling
Regimen729	Paclitaxel + IP Cisplatin + IP Paclitaxel	Ovarian cancer (epithelial)	Paclitaxel	Max 6 cycles of 21 days, 135 mg/m2 over 24 hours on day 1	135	21	24	3	0	11	0.081	0.014	0.14	7.5	63	753
Regimen729	Paclitaxel + IP Cisplatin + IP Paclitaxel	Ovarian cancer (epithelial)	Cisplatin	Max 6 cycles of 21 days, 100 mg/m2 IP on day 2												753	Route of admin
Regimen729	Paclitaxel + IP Cisplatin + IP Paclitaxel	Ovarian cancer (epithelial)	Paclitaxel	Max 6 cycles of 21 days, 60 mg/m2 IP on day 8												753	Route of admin
Regimen730	Pemetrexed + Carboplatin	Ovarian cancer (epithelial)	Pemetrexed	Cycle = 21 days, folic acid 350-1000 µg PO q day 1-2 weeks prior to therapy and Vitamin B12 1000 µg IM 1-2 weeks prior to therapy and repeated every 3 cycles, dexamethasone 4 mg PO bid on day before,after, + on pemetrexed	500	21	0	3	0	1.9	37			300	63	753
Regimen730	Pemetrexed + Carboplatin	Ovarian cancer (epithelial)	Carboplatin	Cycle = 21 days, AUC of 5, folic acid 350-1000 µg PO q day 1-2 weeks prior to therapy and Vitamin B12 1000 µg IM 1-2 weeks prior to therapy and repeated every 3 cycles, dexamethasone 4 mg PO bid on day before,after, + on pemetrexed		21	1	3	0					5	63	753	AUC Modeling
Regimen731	Olaparib + Bevacizumab	Ovarian cancer (epithelial)	Olaparib	Cycle = 21 days, 300 mg PO bid												753	Oral
Regimen731	Olaparib + Bevacizumab	Ovarian cancer (epithelial)	Bevacizumab	Cycle = 21 days, 15 mg												753	Mab
Regimen732	Altretamine	Ovarian cancer (epithelial)	Altretamine	Cycle = 14-21 days, 260 mg/m2/day PO in 4 divided doses after meals and at bedtime												753	Oral
Regimen733	Doxorubicin liposome	Ovarian cancer (epithelial)	Doxorubicin liposome	Cycle = 28 days, 40-50 mg/m2 over 1 hour on day 1			1									753	Liposome
Regimen734	Paclitaxel	Ovarian cancer (epithelial)	Paclitaxel	Cycle = 21 days, 135 mg/m2 over 3 hours on day 1	135	21	3	3	0	11	0.14	0.014	0.14	7.5	63	753
Regimen735	Ixabepilone	Ovarian cancer (epithelial)	Ixabepilone	Cycle = 28 days, days 1, 8, 15	20	7	1	3	14	17	0.017			1.3	28	754
Regimen736	Topotecan	Ovarian cancer (epithelial)	Topotecan	Cycle = 21 days, days 1-5	1.5	1	0.5	5	17	2.3	0.027	0.0015	0.015	0.54	21	754
Regimen737	Gemcitabine	Ovarian cancer (epithelial)	Gemcitabine	Cycle = 28 days, weekly for 3 weeks	800	7	0.5	3	14	1	36			230	28	754	Issue with therapeutic window
Regimen738	Etoposide	Ovarian cancer (epithelial)	Etoposide	Cycle = 28 days, 50 mg/m2/day PO on days 1-21												754	Oral
Regimen739	Vinorelbine	Ovarian cancer (epithelial)	Vinorelbine	Cycle = 21 days, days 1 and 8	30	7	0	2	14	26	0.036			2.7	21	754
Regimen740	Pemetrexed	Ovarian cancer (epithelial)	Pemetrexed	Cycle = 21 days, folic acid 350-1000 µg PO q day 1 week prior to therapy and Vitamin B12 1000 µg IM 1-2 weeks prior to therapy and repeated every 3 cycles, dexamethasone 4 mg PO bid on day before,after, + on pemetrexed	900	21	0	3	0	1.9	66			530	63	754
Regimen741	Bevacizumab	Ovarian cancer (epithelial)	Bevacizumab	Cycle = 21 days, 15 mg/kg												754	Mab
Regimen742	Capecitabine	Ovarian cancer (epithelial)	Capecitabine	Cycle = 21 days, 1000 mg/m2 PO bid on days 1-14												754	Oral
Regimen743	Olaparib	Ovarian cancer (epithelial)	Olaparib	Cycle = 28 days, 400 mg PO bid												754	Oral
Regimen744	Olaparib (maintenance after 1st-line chemotherapy)	Ovarian cancer (epithelial)	Olaparib	Cycle = 28 days, 300 mg PO bid												755	Oral
Regimen745	Rucaparib	Ovarian cancer (epithelial)	Rucaparib	Cycle = 28 days, 600 mg PO daily												755	Oral
Regimen746	Niraparib	Ovarian cancer (epithelial)	Niraparib	Cycle = 28 days, 300 mg PO daily												755	Oral
Regimen747	Niraparib	Ovarian cancer (epithelial)	Niraparib	Cycle = 28 days for 36 months or until disease progression, 200 mg PO daily for weight <77 kg, platelet count <150000 or both												755	Oral
Regimen748	BEP	Ovarian cancer (germ cell)	Bleomycin	Cycle = 21 days, 30 U on days 2, 9, 16			2									755	Units of dose
Regimen748	BEP	Ovarian cancer (germ cell)	Etoposide	Cycle = 21 days, days 1-5	100	1	1	5	17	5.7	2.8	0.41	1.2	120	21	755
Regimen748	BEP	Ovarian cancer (germ cell)	Cisplatin	Cycle = 21 days, days 1-5	20	1	1	5	17						21	755	Not in app
Regimen749	Gemcitabine + Capecitabine (GEM-CAP)	Pancreatic cancer	Gemcitabine	6 cycles of 28 days, days 1, 8, 15	1000	7	0.5	3	14	1	45			280	28	755
Regimen749	Gemcitabine + Capecitabine (GEM-CAP)	Pancreatic cancer	Capecitabine	6 cycles of 28 days, 880 mg/m2 PO bid on days 1-21												755	Oral
Regimen750	FOLFIRINOX	Pancreatic cancer	Oxaliplatin	12 cycles of 14 days	85	14	2	4	0	58.9	1.4			470	56	756
Regimen750	FOLFIRINOX	Pancreatic cancer	Irinotecan	12 cycles of 14 days	150	14	1.5	4	0	9	0.85			48	56	756
Regimen750	FOLFIRINOX	Pancreatic cancer	Leucovorin	12 cycles of 14 days	400	14	2	4	0						56	756	Not in app
Regimen750	FOLFIRINOX	Pancreatic cancer	5-Fluorouracil	12 cycles of 14 days, 2400 mg/m2 continuous infusion over 46 hours on days 1 and 2	2400	13	46	4	0						56	756	Not in app
Regimen751	5-Fluorouracil + Leucovorin	Pancreatic cancer	5-Fluorouracil	6 cycles of 28 days, days 1-5	425	1	0	5	24						28	756	Not in app
Regimen751	5-Fluorouracil + Leucovorin	Pancreatic cancer	Leucovorin	6 cycles of 28 days, days 1-5	20	1	0	5	24						28	756	Not in app
Regimen752	Gemcitabine	Pancreatic cancer	Gemcitabine	6 cycles of 28 days, day 1, 8, 15	1000	7	0.5	3	14	1	45			280	28	756	Issue with therapeutic window
Regimen753_W1	RTOG Chemoradiation regimen	Pancreatic cancer, locally advanced	Gemcitabine	Cycle = 21 days, 1000 mg/m2 on days 1, 8, 15	1000	7	0.5	3	0	1	45			280	21	756	Issue with therapeutic window
Regimen753_W4	RTOG Chemoradiation regimen	Pancreatic cancer, locally advanced	5-Fluorouracil	Cycle = 28 days, 250 mg/m2/day continuous infusion during radiation therapy	250	1	24	28	0						28	756	Not in app
Regimen753_W4	RTOG Chemoradiation regimen	Pancreatic cancer, locally advanced	Radiation therapy	180 cGy/day to total dose of 5040 cGy												756	Radiation
Regimen753_W7	RTOG Chemoradiation regimen	Pancreatic cancer, locally advanced	Gemcitabine	3 cycles of 28 days, days 1, 8, 15, adjuvant chemo given to patients w/complete gross total resection of pancreatic adenocarcinoma	1000	7	0.5	3	14	1	45			280	28	756	Issue with therapeutic window
Regimen754_W1	Gemcitabine + Radiation therapy (ECOG regimen)	Pancreatic cancer, locally advanced	Gemcitabine	600 mg/m2 weekly for 6 weeks	600	7	1	6	0	1	27			340	56	756	Issue with therapeutic window
Regimen754_W1	Gemcitabine + Radiation therapy (ECOG regimen)	Pancreatic cancer, locally advanced	Radiation therapy	180 cGy/day to total dose of 5040 cGy												756	Radiation
Regimen754_W11	Gemcitabine + Radiation therapy (ECOG regimen)	Pancreatic cancer, locally advanced	Gemcitabine	5 cycles of 28 days, 1000 mg/m2 on days 1, 8, 15, for patients w/locally advanced unresectable pancreatic adenocarcinoma	1000	7	0.5	3	14	1	45			280	28	757	Issue with therapeutic window
Regimen755_C1	Capecitabine-based chemoradiotherapy (SCALOP regimen)	Pancreatic cancer, locally advanced	Gemcitabine	3 cycles of 28 days, 1000 mg/m2 on days 1, 8, 15, patients w/stable or responding disease receive 1 additional cycle	1000	7	1	3	14	1	45			280	28	757
Regimen755_C1	Capecitabine-based chemoradiotherapy (SCALOP regimen)	Pancreatic cancer, locally advanced	Capecitabine	3 cycles of 28 days, 830 mg/m2 PO bid on days 1-21, patients w/stable or responding disease receive 1 additional cycle												757	Oral
Regimen755_C4	Capecitabine-based chemoradiotherapy (SCALOP regimen)	Pancreatic cancer, locally advanced	Capecitabine	830 mg/m2 PO bid Monday-Friday for 6 weeks												757	Oral
Regimen755_C4	Capecitabine-based chemoradiotherapy (SCALOP regimen)	Pancreatic cancer, locally advanced	Radiation therapy	180 cGy/day to total dose of 5040 cGy												757	Radiation
Regimen756	5-Fluorouracil + Leucovorin	Pancreatic cancer, metastatic	5-Fluorouracil	Cycle = 28 days, days 1-5	425	1	0	5	24						28	757	Not in app
Regimen756	5-Fluorouracil + Leucovorin	Pancreatic cancer, metastatic	Leucovorin	Cycle = 28 days, days 1-5	20	1	2	5	24						28	757	Not in app
Regimen757_V1	Gemcitabine + Capecitabine (GEM-CAP)	Pancreatic cancer, metastatic	Gemcitabine	Cycle = 21 days, days 1 and 8	1000	7	0.5	2	14	1	45			190	21	757	Issue with therapeutic window
Regimen757_V1	Gemcitabine + Capecitabine (GEM-CAP)	Pancreatic cancer, metastatic	Capecitabine	Cycle = 21 days, 650 mg/m2 PO bid days 1-14												757	Oral
Regimen757_V2	Gemcitabine + Capecitabine (GEM-CAP)	Pancreatic cancer, metastatic	Gemcitabine	Cycle = 28 days, days 1, 8, 15	1000	7	0.5	3	14	1	45			280	28	757
Regimen757_V2	Gemcitabine + Capecitabine (GEM-CAP)	Pancreatic cancer, metastatic	Capecitabine	Cycle = 28 days, 830 mg/m2 PO bid on days 1-21												757	Oral
Regimen758	Gemcitabine + Docetaxel + Capecitabine (GTX)	Pancreatic cancer, metastatic	Gemcitabine	Cycle = 21 days, 750 mg/m2 over 75 min on days 4 and 11	750	7	1.25	2	14	1	34			140	21	757	Issue with therapeutic window
Regimen758	Gemcitabine + Docetaxel + Capecitabine (GTX)	Pancreatic cancer, metastatic	Docetaxel	Cycle = 21 days, days 4 and 11	30	7	1	2	14	11	0.017			0.56	21	757
Regimen758	Gemcitabine + Docetaxel + Capecitabine (GTX)	Pancreatic cancer, metastatic	Capecitabine	Cycle = 21 days, 750 mg/m2 PO bid on days 1-14												757	Oral
Regimen759	Gemcitabine + Oxaliplatin	Pancreatic cancer, metastatic	Gemcitabine	Cycle = 14 days, 1000 mg/m2 over 100 min on day 1	1000	14	1.66667	4	0	1	34			370	56	758	Issue with therapeutic window
Regimen759_V1	Gemcitabine + Oxaliplatin	Pancreatic cancer, metastatic	Oxaliplatin	Cycle = 14 days, day 2	100	14	2	4	0	58.9	1.6			550	56	758
Regimen759_V2	Gemcitabine + Oxaliplatin	Pancreatic cancer, metastatic	Oxaliplatin	Cycle = 14 days	100	14	2	4	0	58.9	1.6			550	56	758
Regimen760_C1	Gemcitabine + Erlotinib	Pancreatic cancer, metastatic	Gemcitabine	Repeat 3-week cycles every 28 days, 1000 mg/m2 weekly for 7 weeks + 1 week rest	1000	7	0.5	7	0	1	45			660	49	758
Regimen760_C2	Gemcitabine + Erlotinib	Pancreatic cancer, metastatic	Gemcitabine	Repeat 3-week cycles every 28 days, 1000 mg/m2 weekly for 3 weeks + 1 week rest	1000	7	0.5	3	0	1	45			280	21	758
Regimen760	Gemcitabine + Erlotinib	Pancreatic cancer, metastatic	Erlotinib	Repeat 3-week cycles every 28 days, 100 mg PO daily												758	Oral
Regimen761	Capecitabine + Erlotinib	Pancreatic cancer, metastatic	Capecitabine	Cycle = 21 days, 1000 mg/m2 PO bid on days 1-14												758	Oral
Regimen761	Capecitabine + Erlotinib	Pancreatic cancer, metastatic	Erlotinib	Cycle = 21 days, 150 mg PO daily												758	Oral
Regimen762	FOLFIRINOX	Pancreatic cancer, metastatic	Oxaliplatin	Cycle = 14 days	85	14	2	4	0	58.9	1.4			470	56	758
Regimen762	FOLFIRINOX	Pancreatic cancer, metastatic	Irinotecan	Cycle = 14 days	180	14	1.5	4	0	9	1			58	56	758
Regimen762	FOLFIRINOX	Pancreatic cancer, metastatic	Leucovorin	Cycle = 14 days	400	14	2	4	0						56	758	Not in app
Regimen762	FOLFIRINOX	Pancreatic cancer, metastatic	5-Fluorouracil	Cycle = 14 days	400	14	0	4	0						56	758	Not in app
Regimen762	FOLFIRINOX	Pancreatic cancer, metastatic	5-Fluorouracil	Cycle = 14 days, 2400 mg/m2 continuous infusion on days 1 and 2 for 46 hours	2400	13	46	4	0						56	758	Not in app
Regimen763	Nab-Paclitaxel + Gemcitabine	Pancreatic cancer, metastatic	Nab-Paclitaxel	Cycle = 28 days, 125 mg/m2 over 30-40 minutes on day 1, 8, 15												758	Nanoparticle
Regimen763	Nab-Paclitaxel + Gemcitabine	Pancreatic cancer, metastatic	Gemcitabine	Cycle = 28 days, days 1, 8, 15	1000	7	0.5	3	14	1	45			280	28	758
Regimen764	Liposomal irinotecan + 5-Fluorouracil + Leucovorin	Pancreatic cancer, metastatic	Liposomal irinotecan	Cycle = 14 days, 70 mg/m2 over 90 minutes on day 1												759	Liposome
Regimen764	Liposomal irinotecan + 5-Fluorouracil + Leucovorin	Pancreatic cancer, metastatic	5-Fluorouracil	Cycle = 14 days, 2400 mg/m2 continuous infusion on days 1 and 2 for 46 hours	2400	13	46	4	0						56	759	Not in app
Regimen764	Liposomal irinotecan + 5-Fluorouracil + Leucovorin	Pancreatic cancer, metastatic	Leucovorin	Cycle = 14 days	400	14	0.5	4	0						56	759	Not in app
Regimen765	Olaparib	Pancreatic cancer, metastatic	Olaparib	Until disease progression, 300 mg PO bid, patients must have germline BRCA1/2 mutation + received at least 16 weeks of platinum-based chemo												759	Oral
Regimen766_C1_V1	Gemcitabine	Pancreatic cancer, metastatic	Gemcitabine	Repeat 3-week cycles every 28 days, 1000 mg/m2 weekly for 7 weeks + 1 week rest	1000	7	0.5	7	14	1	45			660	56	759	Issue with therapeutic window
Regimen766_C2_V1	Gemcitabine	Pancreatic cancer, metastatic	Gemcitabine	Repeat 3-week cycles every 28 days, 1000 mg/m2 weekly for 3 weeks + 1 week rest	1000	7	0.5	3	0	1	45			280	21	759	Issue with therapeutic window
Regimen766_V2	Gemcitabine	Pancreatic cancer, metastatic	Gemcitabine	Cycle = 28 days, 1000 mg/m2 over 100 min at 10 mg/m2/min on days 1, 8, 15	1000	7	1.66666	3	14	1	34			280	28	759	Issue with therapeutic window
Regimen767	Capecitabine	Pancreatic cancer, metastatic	Capecitabine	Cycle = 21 days, 1250 mg/m2 PO bid on days 1-14, may dec dose to 850-1000 mg/m2 PO bid to reduce toxicity												759	Oral
Regimen768	Flutamide + Leuprolide	Prostate cancer	Flutamide	250 mg PO bid												759	Oral
Regimen768	Flutamide + Leuprolide	Prostate cancer	Leuprolide	7.5 mg IM every 28 days OR 22.5 mg IM every 12 weeks												759	Route of admin
Regimen769	Flutamide + Goserelin	Prostate cancer	Flutamide	250 mg PO bid												760	Oral
Regimen769	Flutamide + Goserelin	Prostate cancer	Goserlin	10.8 mg SC every 12 weeks												760	Route of admin
Regimen770	Estramustine + Etoposide	Prostate cancer	Estramustine	Cycle = 28 days, 15 mg/kg/day PO in 4 divided doses on days 1-21												760	Oral
Regimen770	Estramustine + Etoposide	Prostate cancer	Etoposide	Cycle = 28 days, 50 mg/m2/day PO in 2 divided doses on days 1-21												760	Oral
Regimen771	Estramustine + Vinblastine	Prostate cancer	Estramustine	Cycle = 56 days, 600 mg/m2 PO daily on days 1-42												760	Oral
Regimen771	Estramustine + Vinblastine	Prostate cancer	Vinblastine	Cycle = 56 days, weekly for 6 weeks	4	7	0	6	21	67	0.00074			0.34	56	760
Regimen772_V1	Paclitaxel + Estramustine	Prostate cancer	Paclitaxel	Cycle = 21 days, 120 mg/m2 continuous infusion on days 1-4	120	18	96	3	0	11	0.023	0.014	0.14	6.6	63	760
Regimen772_V1	Paclitaxel + Estramustine	Prostate cancer	Estramustine	Cycle = 21 days, 600 mg/m2 PO daily, starting 24 hours before paclitaxel												760	Oral
Regimen722_V2	Paclitaxel + Estramustine	Prostate cancer	Paclitaxel	Cycle = 28 days, weekly for 3 weeks	90	7	1	3	14	11	0.1	0.014	0.14	5	28	760
Regimen722_V2	Paclitaxel + Estramustine	Prostate cancer	Estramustine	Cycle = 28 days, 140 mg PO tid, starting day before, day of, and day after paclitaxel												760	Oral
Regimen773	Mitoxantrone + Prednisone	Prostate cancer	Mitoxantrone	Cycle = 21 days	12	21	0	3	0	53	0.014			3.2	63	760
Regimen773	Mitoxantrone + Prednisone	Prostate cancer	Prednisone	Cycle = 21 days, 5 mg PO daily												760	Oral
Regimen774_V1	Docetaxel + Estramustine	Prostate cancer	Docetaxel	Cycle = 21 days, day 2 of weeks 1 and 2, dexamethasone at 4 mg PO bid on days 1-3 of weeks 1 and 2	35	7	1	2	14	11	0.02			0.65	21	760
Regimen774_V1	Docetaxel + Estramustine	Prostate cancer	Estramustine	Cycle = 21 days, 420 mg PO for first 4 doses, 280 mg PO for next 5 doses on days 1-3 of weeks 1 and 2, dexamethasone at 4 mg PO bid on days 1-3 of weeks 1 and 2												760	Oral
Regimen774_V2	Docetaxel + Estramustine	Prostate cancer	Docetaxel	Cycle = 21 days, day 2	60	21	1	3	0	11	0.034			1.7	63	761
Regimen774_V2	Docetaxel + Estramustine	Prostate cancer	Estramustine	Cycle = 21 days, 280 mg PO tid on days 1-5												761	Oral
Regimen775	Docetaxel + Prednisone	Prostate cancer	Docetaxel	Max 10 cycles of 21 days	75	21	1	3	0	11	0.042			2.1	63	761
Regimen775	Docetaxel + Prednisone	Prostate cancer	Prednisone	Max 10 cycles of 21 days, 5 mg PO bid												761	Oral
Regimen776	Docetaxel + Prednisone + Bevacizumab	Prostate cancer	Docetaxel	Cycle = 21 days	75	21	1	3	0	11	0.042			2.1	63	761
Regimen776	Docetaxel + Prednisone + Bevacizumab	Prostate cancer	Prednisone	Cycle = 21 days, 5 mg PO bid												761	Oral
Regimen776	Docetaxel + Prednisone + Bevacizumab	Prostate cancer	Bevacizumab	Cycle = 21 days, 15 mg/kg												761	Mab
Regimen777_V1	Cabazitaxel + Prednisone	Prostate cancer	Cabazitaxel	Cycle = 21 days	25	21	1	3	0	74.5	0.0037			1.2	63	761
Regimen777_V1	Cabazitaxel + Prednisone	Prostate cancer	Prednisone	Cycle = 21 days 10 mg PO daily												761	Oral
Regimen777_V2	Cabazitaxel + Prednisone	Prostate cancer	Cabazitaxel	Cycle = 21 days	20	21	1	3	0	74.5	0.003			0.95	63	761
Regimen777_V2	Cabazitaxel + Prednisone	Prostate cancer	Prednisone	Cycle = 21 days, 10 mg PO daily												761	Oral
Regimen777_V3	Cabazitaxel + Prednisone	Prostate cancer	Cabazitaxel	Cycle = 35 days, days 1, 8, 15, 22	10	7	1	4	14	74.5	0.0019			0.59	35	761
Regimen777_V3	Cabazitaxel + Prednisone	Prostate cancer	Prednisone	Cycle = 35 days, 5 mg PO bid												761	Oral
Regimen778	Cabazitaxel + Prednisone	Prostate cancer	Abiraterone	Until disease progression, 1000 mg PO daily												761	Oral
Regimen778	Cabazitaxel + Prednisone	Prostate cancer	Prednisone	Until disease progression, 5 mg PO bid												761	Oral
Regimen779	Docetaxel + Leuprolide	Prostate cancer	Docetaxel	Until disease progression, Cycle = 28 days	75	28	1	2	0	11	0.042			1.4	56	761
Regimen779	Docetaxel + Leuprolide	Prostate cancer	Leuprolide	Until disease progression, Cycle = 21 days, 7.5 mg IM												761	Route of admin
Regimen780_Min_V1	Paclitaxel	Prostate cancer	Paclitaxel	Cycle = 21 days, 135-170 mg/m2 24-hour infusion	135	21	24	3	0	11	0.081	0.014	0.14	7.5	63	762
Regimen780_Max_V1	Paclitaxel	Prostate cancer	Paclitaxel	Cycle = 21 days, 135-170 mg/m2 24-hour infusion	170	21	24	3	0	11	0.1	0.014	0.14	9.4	63	762
Regimen780_V2	Paclitaxel	Prostate cancer	Paclitaxel	Cycle = 56 days, weekly for 6 weeks	150	7	1	6	21	11	0.17	0.014	0.14	17	56	762
Regimen781_V1	Docetaxel	Prostate cancer	Docetaxel	Cycle = 21 days	75	21	1	3	0	11	0.042			2.1	63	762
Regimen781_Min_V2	Docetaxel	Prostate cancer	Docetaxel	Cycle = 28 days, 20-40 mg/m2 weekly for 3 weeks	20	7	1	3	14	11	0.011			0.56	28	762
Regimen781_Max_V2	Docetaxel	Prostate cancer	Docetaxel	Cycle = 28 days, 20-40 mg/m2 weekly for 3 weeks	40	7	1	3	14	11	0.023			1.1	28	762
Regimen782	Estramustine	Prostate cancer	Estramustine	14 mg/kg/day PO in 3-4 divided doses												762	Oral
Regimen783_V1	Goserelin	Prostate cancer	Goserlin	Cycle = 28 days, 3.6 mg SC												762	Route of admin
Regimen783_V2	Goserelin	Prostate cancer	Goserlin	Cycle = 84 days, 10.8 mg SC												762	Route of admin
Regimen784	Goserelin (adjuvant therapy)	Prostate cancer	Goserlin	Adjuvant therapy, Cycle = 28 days for total 24 months, 3.6 mg SC												762	Route of admin
Regimen785	Degarelix	Prostate cancer	Degarelix	Cycle = 28 days for maintenance dose, 240 mg SC starting dose then 28 days later by first maintenance dose of 80 mg SC												762	Route of admin
Regimen786_V1	Leuprolide	Prostate cancer	Leuprolide	Cycle = 28 days, 7.5 mg SC												763	Route of admin
Regimen786_V2	Leuprolide	Prostate cancer	Leuprolide	Cycle = 84 days, 22.5 mg SC												763	Route of admin
Regimen786_V3	Leuprolide	Prostate cancer	Leuprolide	Cycle = 112 days, 30 mg SC												763	Route of admin
Regimen787	Bicalutamide	Prostate cancer	Bicalutamide	50 mg PO daily, in patients refractory to other anti-androgen agents may start w/higher dose of 150 mg PO daily												763	Oral
Regimen788	Flutamide	Prostate cancer	Flutamide	250 mg PO tid												763	Oral
Regimen789	Nilutamide	Prostate cancer	Nilutamide	300 mg PO on days 1-30, then 150 mg PO daily												763	Oral
Regimen790	Apalutamide	Prostate cancer	Apalutamide	240 mg PO daily												763	Oral
Regimen791	Darolutamide	Prostate cancer	Darolutamide	600 mg PO bid												763	Oral
Regimen792	Prednisone	Prostate cancer	Prednisone	5 mg PO bid OR 5 mg PO qid												763	Oral
Regimen793	Ketoconazole	Prostate cancer	Ketoconazole	1200 mg PO daily												763	Oral
Regimen794	Aminoglutethimide	Prostate cancer	Aminoglutethimide	250 mg PO qid, if tolerated may increase to 500 mg PO qid												763	Oral
Regimen795	Sipuleucel-T	Prostate cancer	Sipuleucel-T	3 cycles of 14 days, contents of infusion bag over 60 minutes												764	Immunotherapy
Regimen796	Enzalutamide	Prostate cancer	Enzalutamide	160 mg PO daily												764	Oral
Regimen797	Olaparib (germline or somatic HRR gene-mutated mCRPC)	Prostate cancer	Olaparib	Cycle = 28 days, 300 mg PO bid												764	Oral
Regimen798	Rucaparib (germline or somatic BRCA mutation)	Prostate cancer	Rucaparib	Cycle = 28 days, 600 mg PO bid												764	Oral
Regimen799	Sunitinib	Renal cell cancer	Sunitinib	Adjuvant therapy, Cycle = 42 days, 50 mg PO daily for 4 weeks												764	Oral
Regimen800	Bevacizumab + Interferon α-2a	Renal cell cancer, metastatic	Bevacizumab	Until disease progression, 10 mg/kg every 2 weeks												764	Mab
Regimen800	Bevacizumab + Interferon α-2a	Renal cell cancer, metastatic	Interferon α-2a	Until disease progression, 9 million U SC, 3 times/week for 1 year												764	Interferon
Regimen801	Interferon α + IL-2	Renal cell cancer, metastatic	Interferon α-2a	Cycle = 42 days, 9 million U SC on days 1-4 of weeks 1-4												764	Route of admin
Regimen801	Interferon α + IL-2	Renal cell cancer, metastatic	Interleukin-2	Cycle = 42 days, 12 million U SC on days 1-4 of weeks 1-4												764	Route of admin
Regimen802	Lenvatinib + Everolimus	Renal cell cancer, metastatic	Lenvatinib	Until disease progression, 18 mg/day PO daily												765	Oral
Regimen802	Lenvatinib + Everolimus	Renal cell cancer, metastatic	Everolimus	Until disease progression, 5 mg/day PO daily												765	Oral
Regimen803_C1	Nivolumab + Ipilimumab	Renal cell cancer, metastatic	Ipilimumab	4 cycles of 21 days, 1 mg/kg												765	Mab
Regimen803_C1	Nivolumab + Ipilimumab	Renal cell cancer, metastatic	Nivolumab	4 cycles of 21 days, 3 mg/kg												765	Mab
Regimen803_C5	Nivolumab + Ipilimumab	Renal cell cancer, metastatic	Nivolumab	Until disease progression, Cycle = 14 days 240 mg OR Cycle = 28 days 480 mg												765	Mab
Regimen804	Bevacizumab + Everolimus	Renal cell cancer, metastatic	Bevacizumab	Cycle = 14 days, 10 mg/kg												765	Mab
Regimen804	Bevacizumab + Everolimus	Renal cell cancer, metastatic	Everolimus	Cycle = 14 days, 10 mg/day PO daily												765	Oral
Regimen805	Pembrolizumab + Axitinib	Renal cell cancer, metastatic	Pemrolizumab	Cycle = 21 days 200 mg OR Cycle = 42 days 400 mg												765	Mab
Regimen805	Pembrolizumab + Axitinib	Renal cell cancer, metastatic	Axitinib	Cycle = 21 days, 5 mg PO bid												765	Oral
Regimen806	Avelumab + Axitinib	Renal cell cancer, metastatic	Avelumab	Cycle = 14 days, 10 mg/kg												765	Mab
Regimen806	Avelumab + Axitinib	Renal cell cancer, metastatic	Axitinib	Cycle = 14 days, 5 mg PO bid												765	Oral
Regimen807	Bevacizumab	Renal cell cancer, metastatic	Bevacizumab	Cycle = 14 days, 10 mg/kg												765	Mab
Regimen808	Sunitinib	Renal cell cancer, metastatic	Sunitinib	Cycle 42 days 50 mg PO daily for 4 weeks OR Cycle = 21 days 50 mg PO daily for 2 weeks												766	Oral
Regimen809	Sorafenib	Renal cell cancer, metastatic	Sorafenib	Until disease progression, 400 mg PO bid												766	Oral
Regimen810	Pazopanib	Renal cell cancer, metastatic	Pazopanib	Until disease progression, 800 mg PO daily												766	Oral
Regimen811	Axitinib	Renal cell cancer, metastatic	Axitinib	Cycle = 42 days, 5 mg PO bid; after 2 weeks may increase dose to 7 mg or 10 mg PO bid												766	Oral
Regimen812	Temsirolimus	Renal cell cancer, metastatic	Temsirolimus	Until disease progression, 25 mg weekly												766	Units of dose
Regimen813	Everolimus	Renal cell cancer, metastatic	Everolimus	Until disease progression, 10 mg PO daily												766	Oral
Regimen814_V1	Aldesleukin	Renal cell cancer, metastatic	Aldesleukin (IL-2)	3 cycles of 42-84 days, 720000 IU/kg every 8 hours on days 1-5 and 15-19												766	Interleukin
Regimen814_V2	Aldesleukin	Renal cell cancer, metastatic	Aldesleukin (IL-2)	Cycles = 56-84 days, 720000 IU/kg at 8 am and 6 pm on days 1-5 and 15-19, maximum 8 total doses on days 1-5 and days 15-19												766	Interleukin
Regimen815	Interferon-α	Renal cell cancer, metastatic	Interferon α-2a	Until disease progression, 5-15 million U SC daily or 3-5 times/week												766	Interferon
Regimen816	Cabozantinib	Renal cell cancer, metastatic	Cabozantinib	Until disease progression, 60 mg PO daily												767	Oral
Regimen817	Nivolumab	Renal cell cancer, metastatic	Nivolumab	Cycle = 14 days 240 mg OR Cycle = 28 days 480 mg												767	Mab
Regimen818	AD	Soft tissue sarcomas	Doxorubicin	Cycle = 21 days, 15 mg/m2/day continuous infusion on days 1-4	15	1	24	4	18	32	0.015	0.0031	0.01	0.93	21	767
Regimen818	AD	Soft tissue sarcomas	Dacarbazine	Cycle = 21 days, 250 mg/m2/day continuous infusion on days 1-4	250	1	24	4	18	6.2	11			920	21	767
Regimen819	AI	Soft tissue sarcomas	Doxorubicin	Cycle = 21 days, 20 mg/m2/day continuous infusion on days 1-3, G-CSF support 5 µg/kg/day starting day 5 for 10 days	20	1	24	3	19	32	0.018	0.0031	0.01	0.79	21	767
Regimen819	AI	Soft tissue sarcomas	Ifosfamide	Cycle = 21 days, 1500 mg/m2/day continuous infusion on days 1-4, G-CSF support 5 µg/kg/day starting day 5 for 10 days	1500	1	24	4	18	6.6	92			7900	21	767
Regimen819	AI	Soft tissue sarcomas	Mesna	Cycle = 21 days, before ifosfamide and at 4 and 8 hours after ifosfamide, G-CSF support 5 µg/kg/day starting day 5 for 10 days	225	0.166666	1	3								767	Not in app
Regimen820	MAID	Soft tissue sarcomas	Mesna	Cycle = 21 days, 2500 mg/m2/day continuous infusion on days 1-4	2500	1	24	4	18						21	767	Not in app
Regimen820	MAID	Soft tissue sarcomas	Doxorubicin	Cycle = 21 days, 20 mg/m2/day continuous infusion on days 1-3	20	1	24	3	19	32	0.018	0.0031	0.01	0.79	21	767
Regimen820	MAID	Soft tissue sarcomas	Ifosfamide	Cycle = 21 days, 2500 mg/m2/day continuous infusion on days 1-3	2500	1	24	3	19	6.6	150			9500	21	767
Regimen820	MAID	Soft tissue sarcomas	Dacarbazine	Cycle = 21 days, 300 mg/m2/day continuous infusion on days 1-3	300	1	24	3	19	6.2	13			800	21	767
Regimen821	CYVADIC	Soft tissue sarcomas	Cyclophosphamide	Cycle = 21 days	500	21	0	3	0	8	56	33	83	2000	63	768
Regimen821	CYVADIC	Soft tissue sarcomas	Vincristine	Cycle = 21 days, 1.5 mg/m2, max: 2 mg	1.5	21	0	3	0	23	0.0075			0.75	63	768
Regimen821	CYVADIC	Soft tissue sarcomas	Doxorubicin	Cycle = 21 days	50	21	0	3	0	32	0.029	0.0031	0.01	4	63	768
Regimen821	CYVADIC	Soft tissue sarcomas	Dacarbazine	Cycle = 21 days	750	21	0.5	3	0	6.2	80			2300	63	768
Regimen822	Gemcitabine + Docetaxel	Soft tissue sarcomas	Gemcitabine	Cycle = 21 days, days 1 and 8	900	7	1.5	2	14	1	30			170	21	768	Issue with therapeutic window
Regimen822	Gemcitabine + Docetaxel	Soft tissue sarcomas	Docetaxel	Cycle = 21 days, day 8	100	21	1	3	0	11	0.056			2.8	63	768
Regimen823	Gemcitabine + Vinorelbine	Soft tissue sarcomas	Gemcitabine	Cycle = 21 days, days 1 and 8	800	7	1.5	2	14	1	36			150	21	768
Regimen823	Gemcitabine + Vinorelbine	Soft tissue sarcomas	Vinorelbine	Cycle = 21 days, days 1 and 8	25	7	0	2	14	26	0.03			2.2	21	768
Regimen824	Doxorubicin + Olaratumab	Soft tissue sarcomas	Doxorubicin	Cycle = 21 days	75	21	0	3	0	32	0.043	0.0031	0.01	6	63	768
Regimen824	Doxorubicin + Olaratumab	Soft tissue sarcomas	Olaratumab	Cycle = 21 days, 15 mg/kg days 1 and 8												768	Mab
Regimen825_C1	CAV Alternating with IE (Ewing's sarcoma)	Soft tissue sarcomas	Cyclophosphamide	Cycle = 21 days, cycles 1, 3, 5, 7, 9, 11, 13, 15, 17	1200	42	1	2	0						84	768	Trouble Modeling
Regimen825_C1	CAV Alternating with IE (Ewing's sarcoma)	Soft tissue sarcomas	Doxorubicin	Cycle = 21 days, cycles 1, 3, 5, 7, 9, 11, 13, 15, 17, when cumulative dose of doxorubicin reaches 375 mg/m2 switch to dactinomycin at 1.25 mg/m2	75	42	0	2	0						84	768	Trouble Modeling
Regimen825_C1	CAV Alternating with IE (Ewing's sarcoma)	Soft tissue sarcomas	Vincristine	Cycle = 21 days, cycles 1, 3, 5, 7, 9, 11, 13, 15, 17, 2 mg on day 1												768	Units of dose
Regimen825_C2	CAV Alternating with IE (Ewing's sarcoma)	Soft tissue sarcomas	Ifosfamide	Cycle = 21 days, cycles 2, 4, 6, 8, 10, 12, 14, 16, days 1-5	1800	1	1	5	38	6.6	280			13000	42	768
Regimen825_C2	CAV Alternating with IE (Ewing's sarcoma)	Soft tissue sarcomas	Etoposide	Cycle = 21 days, cycles 2, 4, 6, 8, 10, 12, 14, 16, days 1-5	100	1	1.5	5	38	5.7	2.6	0.41	1.2	110	42	768
Regimen826	Doxorubicin	Soft tissue sarcomas	Doxorubicin	Cycles = 21 days	75	21	0	3	0	32	0.043	0.0031	0.01	6	63	768
Regimen827	Gemcitabine	Soft tissue sarcomas	Gemcitabine	Cycle = 21 days, days 1 and 8	1200	7	0.5	2	14	1	54			230	21	769	Issue with therapeutic window
Regimen828	Ifosfamide	Soft tissue sarcomas	Ifosfamide	Cycle = 21 days, 3000 mg/m2/day on days 1-3	3000	1	4	3	19	6.6	410			13000	21	769
Regimen829	Doxorubicin liposome	Soft tissue sarcomas	Doxorubicin liposome	Cycle = 28 days, 50 mg/m2												769	Liposome
Regimen830	Pazopanib	Soft tissue sarcomas	Pazopanib	Until disease progression, 800 mg PO daily												769	Oral
Regimen831	Trabectedin	Soft tissue sarcomas	Trabectedin	Cycle = 21 days, 1.5 mg/kg												769	Units of dose
Regimen832	Eribulin	Soft tissue sarcomas	Eribulin	Cycle = 21 days, days 1 and 8	1.4	7	0	2	14	37.8	0.015			1.5	21	769
Regimen833	Tazemetostat	Soft tissue sarcomas	Tazemetostat	Until disease progression, 800 mg PO bid												769	Oral
Regimen834	Pexidartinib	Soft tissue sarcomas	Pexidartinib	Until disease progression, 400 mg PO bid												769	Oral
Regimen835	Cemiplimab-rwlc	Squamous cell cancer of the skin	Cemiplimab-rwlc	Cycles = 21 days, 350 mg												769	Mab
Regimen836	Pembrolizumab	Squamous cell cancer of the skin	Pembrolizumab	Cycle = 21 days 200 mg OR Cycle = 42 days 400 mg												770	Mab
Regimen837	PEB	Testicular cancer	Cisplatin	Adjuvant therapy, 2 cycles of 28 days, days 1-5, adjuvant therapy of stage II treated w/orchiectomy and retroperitoneal lymph node dissection	20	1	1	5	24						28	770	Not in app
Regimen837	PEB	Testicular cancer	Etoposide	Adjuvant therapy, 2 cycles of 28 days, days 1-5, adjuvant therapy of stage II treated w/orchiectomy and retroperitoneal lymph node dissection	100	1	1	5	24	5.7	2.8	0.41	1.2	120	28	770
Regimen837	PEB	Testicular cancer	Bleomycin	Adjuvant therapy, 2 cycles of 28 days, 30 U on days 2, 9, 16, adjuvant therapy of stage II treated w/orchiectomy and retroperitoneal lymph node dissection												770	Units of dose
Regimen838	Carboplatin	Testicular cancer	Carboplatin	Adjuvant therapy, AUC of 7, 1 dose for stage I seminoma										7		770	AUC Modeling
Regimen839	BEP	Testicular cancer, metastatic	Bleomycin	Cycle = 21 days, 30 U on days 1, 8, 15												770	Units of dose
Regimen839	BEP	Testicular cancer, metastatic	Etoposide	Cycle = 21 days, days 1-5	100	1	1	5	17	5.7	2.8	0.41	1.2	120	21	770
Regimen839	BEP	Testicular cancer, metastatic	Cisplatin	Cycle = 21 days, days 1-5	20	1	1	5	17						21	770	Not in app
Regimen840	EP	Testicular cancer, metastatic	Etoposide	Cycle = 21 days, days 1-5	100	1	1	5	17	5.7	2.8	0.41	1.2	120	21	770
Regimen840	EP	Testicular cancer, metastatic	Cisplatin	Cycle = 21 days, days 1-5	20	1	1	5	17						21	770	Not in app
Regimen841	PVB	Testicular cancer, metastatic	Cisplatin	Cycle = 21 days, days 1-5	20	1	0	5	17						21	770	Not in app
Regimen841	PVB	Testicular cancer, metastatic	Vinblastine	Cycle = 21 days. 0.15 mg/kg on days 1 and 2												770	Units of dose
Regimen841	PVB	Testicular cancer, metastatic	Bleomycin	Cycle = 21 days, 30 U IV push on days 2, 9, 16												770	Units of dose
Regimen842	VAB-6	Testicular cancer, metastatic	Vinblastine	Cycle = 21 days	4	21	0	3	0	67	0.00061			0.18	63	771
Regimen842	VAB-6	Testicular cancer, metastatic	Dactinomycin	Cycle = 21 days	1	21	0	3	0						63	771	Not in app
Regimen842	VAB-6	Testicular cancer, metastatic	Bleomycin	Cycle = 21 days, 30 U on day 1, then 20 U/m2 continuous infusion on days 1-3												771	Units of dose
Regimen842	VAB-6	Testicular cancer, metastatic	Cisplatin	Cycle = 21 days, day 4	20	21		3	0						63	771	Not in app
Regimen842	VAB-6	Testicular cancer, metastatic	Cyclophosphamide	Cycle = 21 days	600	21	0	3	0	8	68	33	83	2400	63	771
Regimen843	VeIP (salvage regimen)	Testicular cancer, metastatic	Vinblastine	Cycle = 21 days, 0.11 mg/kg on days 1 and 2												771	Units of dose
Regimen843	VeIP (salvage regimen)	Testicular cancer, metastatic	Ifosfamide	Cycle = 21 days, 1200 mg/m2/day on days 1-5	1200	1	2	5	17	6.6	180			8600	21	771
Regimen843	VeIP (salvage regimen)	Testicular cancer, metastatic	Cisplatin	Cycle = 21 days, 20 mg/m2/day on days 1-5	20	1	1	5	17						21	771	Not in app
Regimen843	VeIP (salvage regimen)	Testicular cancer, metastatic	Mesna	Cycle = 21 days, 400 mg/m2 15 minutes before first ifosfamide dose, then 1200 mg/m2/day continuous infusion for 5 days	1200	1	24	5	17						21	771	Not in app
Regimen844	VIP (salvage regimen)	Testicular cancer, metastatic	Etoposide (VP-16)	Cycle = 21 days, days 1-5	75	1	1	5	17	5.7	2.1	0.41	1.2	86	21	771
Regimen844	VIP (salvage regimen)	Testicular cancer, metastatic	Ifosfamide	Cycle = 21 days, days 1-5	1200	1	2	5	17	6.6	180			8600	21	771
Regimen844	VIP (salvage regimen)	Testicular cancer, metastatic	Cisplatin	Cycle = 21 days, days 1-5	20	1	1	5	17						21	771	Not in app
Regimen844	VIP (salvage regimen)	Testicular cancer, metastatic	Mesna	Cycle = 21 days, 400 mg/m2 15 minutes before first ifosfamide dose, then 1200 mg/m2/day continuous infusion for 5 days	1200	1	24	5	17						21	771	Not in app
Regimen845	TIP (salvage regimen)	Testicular cancer, metastatic	Paclitaxel	4 cycles of 21 days, G-CSF support 5 µg/kg/day on days 7-18	250	21	24	4	0	11	0.15	0.014	0.14	18	84	771
Regimen845	TIP (salvage regimen)	Testicular cancer, metastatic	Ifosfamide	4 cycles of 21 days, days 2-5, G-CSF support 5 µg/kg/day on days 7-18	1500	1	1	4	18	6.6	240			8600	21	771
Regimen845	TIP (salvage regimen)	Testicular cancer, metastatic	Cisplatin	4 cycles of 21 days, days 1-5, G-CSF support 5 µg/kg/day on days 7-18	25	1	0.5	5	17						21	771	Not in app
Regimen845	TIP (salvage regimen)	Testicular cancer, metastatic	Mesna	4 cycles of 21 days, 500 mg/m2 given 15 min before first ifosfamide dose, and at 4 and 8 hours after ifosfamide on days 2-5, G-CSF support 5 µg/kg/day on days 7-18												771	Not in app
Regimen846	Paclitaxel + Gemcitabine	Testicular cancer, metastatic	Paclitaxel	6 cycles of 28 days, days 1, 8, 15	100	7	1	3	14	11	0.11	0.014	0.14	5.5	28	772
Regimen846	Paclitaxel + Gemcitabine	Testicular cancer, metastatic	Gemcitabine	6 cycles of 28 days, days 1, 8, 15	1000	7	0.5	3	14	1	45			280	28	772	Issue with therapeutic window
Regimen847	Paclitaxel + Gemcitabine + Oxaliplatin	Testicular cancer, metastatic	Paclitaxel	Cycle = 21 days, days 1 and 8	80	7	1	2	14	11	0.09	0.014	0.14	3	21	772
Regimen847	Paclitaxel + Gemcitabine + Oxaliplatin	Testicular cancer, metastatic	Gemcitabine	Cycle = 21 days, days 1 and 8	800	7	0.5	2	14	1	36			150	21	772	Issue with therapeutic window
Regimen847	Paclitaxel + Gemcitabine + Oxaliplatin	Testicular cancer, metastatic	Oxaliplatin	Cycle = 21 days	130	21	2	3	0	58.9	2.1			540	63	772
Regimen848	Etoposide	Testicular cancer, metastatic	Etoposide	Cycle = 14-21 days, 50 mg/m2 q day PO												772	Oral
Regimen849	CAP	Thymoma	Cyclophosphamide	Cycle = 21 days	500	21	0	3	0	8	56	33	83	2000	63	772
Regimen849	CAP	Thymoma	Doxorubicin	Cycle = 21 days	50	21	0	3	0	32	0.029	0.0031	0.01	4	63	772
Regimen849	CAP	Thymoma	Cisplatin	Cycle = 21 days	50	21	1	3	0						63	772	Not in app
Regimen850	Cisplatin + Etoposide	Thymoma	Cisplatin	Cycle = 21 days	60	21	1	3	0						63	772	Not in app
Regimen850	Cisplatin + Etoposide	Thymoma	Etoposide	Cycle = 21 days, days 1-3	120	1	0.5	3	19	5.7	3.3	0.41	1.2	82	21	772
Regimen851	ADOC	Thymoma	Cisplatin	Cycle = 28 days	50	28		2	0						56	772	Not in app
Regimen851	ADOC	Thymoma	Doxorubicin	Cycle = 28 days	40	28	0	2	0	32	0.023	0.0031	0.01	2.1	56	772
Regimen851	ADOC	Thymoma	Vincristine	Cycle = 28 days, day 3	0.6	28	0	2	0	23	0.003			0.2	56	772
Regimen851	ADOC	Thymoma	Cyclophosphamide	Cycle = 28 days, day 4	700	28	1	2	0	8	76	33	83	1800	56	772
Regimen852	VIP	Thymoma	Etoposide	4 cycles of 21 days, days 1-4	75	1	1	4	18	5.7	2.1	0.41	1.2	69	21	773
Regimen852	VIP	Thymoma	Ifosfamide	4 cycles of 21 days, days 1-4	1200	1	3	4	18	6.6	170			6900	21	773
Regimen852	VIP	Thymoma	Cisplatin	4 cycles of 21 days, days 1-4	20	1	1	4	18						21	773	Not in app
Regimen852	VIP	Thymoma	Mesna	4 cycles of 21 days, 240 mg/m2 before first ifosfamide dose, then 4 and 8 hours later on days 1-4												773	Not in app
Regimen853	Gemcitabine + Topotecan	Thymoma	Gemcitabine	Cycle = 21 days, day 1, 8, 15	1000	7	0.5	3	0	1	45			280	21	773	Issue with therapeutic window
Regimen853_Min	Gemcitabine + Topotecan	Thymoma	Topotecan	Cycle = 21 days, 0.75-1.5 mg/m2 on days 1, 8, 15	0.75	7	0.5	3	0	2.3	0.014	0.0015	0.015	0.16	21	773
Regimen853_Max	Gemcitabine + Topotecan	Thymoma	Topotecan	Cycle = 21 days, 0.75-1.5 mg/m2 on days 1, 8, 15	1.5	7	0.5	3	0	2.3	0.027	0.0015	0.015	0.32	21	773
Regimen854	Carboplatin + Paclitaxel	Thymoma	Carboplatin	Cycle = 21 days, AUC of 6		21	0.5	3	0					6	63	773	AUC Modeling
Regimen854	Carboplatin + Paclitaxel	Thymoma	Paclitaxel	Cycle = 21 days	225	21	3	3	0	11	0.24	0.014	0.14	12	63	773
Regimen855	Doxorubicin + Cisplatin	Thyroid cancer	Doxorubicin	Cycle = 21 days	60	21	0	3	0	32	0.035	0.0031	0.01	4.8	63	773
Regimen855	Doxorubicin + Cisplatin	Thyroid cancer	Cisplatin	Cycle = 21 days	40	21		3	0						63	773	Not in app
Regimen856	Doxorubicin	Thyroid cancer	Doxorubicin	Cycle = 21 days	60	21	0	3	0	32	0.035	0.0031	0.01	4.8	63	773
Regimen857	Sorafenib	Thyroid cancer	Sorafenib	Until disease progression, 400 mg PO bid												773	Oral
Regimen858_V1	Sunitinib	Thyroid cancer	Sunitinib	Until disease progression, 37.5 mg PO daily												774	Oral
Regimen858_V2	Sunitinib	Thyroid cancer	Sunitinib	Cycle = 42 days, 50 mg PO daily for 4 weeks												774	Oral
Regimen859	Pazopanib	Thyroid cancer	Pazopanib	Until disease progression, 800 mg PO daily												774	Oral
Regimen860	Vandetanib (medullary carcinoma of the thyroid)	Thyroid cancer	Vandetanib	Until disease progression, 300 mg PO daily												774	Oral
Regimen861	Cabozantinib (medullary carcinoma of the thyroid)	Thyroid cancer	Cabozantinib	Until disease progression, 140 mg PO daily												774	Oral
Regimen862	Lenvatinib	Thyroid cancer	Lenvatinib	Until disease progression, 24 mg PO daily												774	Oral
Regimen863	Selpercatinib	Thyroid cancer	Selpercatinib	Cycle = 28 days, if <50 kg 120 mg PO bid, if >50 kg 160 mg PO bid												774	Oral
Regimen864	Bortezomib + Dexamethasone + Rituximab (BDR)	Waldenström's macroglobulinemia	Bortezomib	4 cycles of 14 days as induction therapy, then 12 week break, then 4 additional cycles given 12 weeks apart, days 1, 4, 8, 11	1.3	3	0	2	4	18	0.0015			0.071	7	774
Regimen864	Bortezomib + Dexamethasone + Rituximab (BDR)	Waldenström's macroglobulinemia	Dexamethasone	4 cycles of 14 days as induction therapy, then 12 week break, then 4 additional cycles given 12 weeks apart, 40 mg on days 1, 4, 8, 11												774	Units of dose
Regimen864	Bortezomib + Dexamethasone + Rituximab (BDR)	Waldenström's macroglobulinemia	Rituximab	4 cycles of 14 days as induction therapy, then 12 week break, then 4 additional cycles given 12 weeks apart, 375 mg/m2 on day 11												774	Mab
Regimen865	Rituximab + Dexamethasone + Cyclophosphamide	Waldenström's macroglobulinemia	Rituximab	Cycle = 21 days, 375 mg/m2												775	Mab
Regimen865	Rituximab + Dexamethasone + Cyclophosphamide	Waldenström's macroglobulinemia	Dexamethasone	Cycle = 21 days, 20 mg												775	Units of dose
Regimen865	Rituximab + Dexamethasone + Cyclophosphamide	Waldenström's macroglobulinemia	Cyclophosphamide	Cycle = 21 days, 100 mg/m2 PO bid												775	Oral
Regimen866_C1	Carfilzomib + Dexamethasone + Rituximab (CRD)	Waldenström's macroglobulinemia	Carfilzomib	Induction therapy, max 6 cycles of 21 days then 8 week break, days 1, 2, 8, 9	20	1	0	2	6	1.1	0.11			0.34	7	775
Regimen866_C2	Carfilzomib + Dexamethasone + Rituximab (CRD)	Waldenström's macroglobulinemia	Carfilzomib	Induction therapy, max 6 cycles of 21 days then 8 week break, days 1, 2, 8, 9 cycles 2-6	36	1	0.5	2	6	1.1	0.14			0.63	7	775
Regimen866	Carfilzomib + Dexamethasone + Rituximab (CRD)	Waldenström's macroglobulinemia	Dexamethasone	Induction therapy, max 6 cycles of 21 days then 8 week break, 20 mg on days 1, 2, 8, 9												775	Units of dose
Regimen866	Carfilzomib + Dexamethasone + Rituximab (CRD)	Waldenström's macroglobulinemia	Rituximab	Induction therapy, max 6 cycles of 21 days then 8 week break, 375 mg/m2 on day 2												775	Mab
Regimen867_C1	Carfilzomib + Dexamethasone + Rituximab (CRD)	Waldenström's macroglobulinemia	Carfilzomib	Maintenance therapy, max 8 cycles of 56 days, days 1 and 2 cycle 1	36	1	0.5	2	55	1.1	0.14			0.63	56	775
Regimen867_C2	Carfilzomib + Dexamethasone + Rituximab (CRD)	Waldenström's macroglobulinemia	Carfilzomib	Maintenance therapy, max 8 cycles of 56 days, days 1, 2, 8, 9 cycles 2-6	36	1	0.5	2	6	1.1	0.14			0.63	7	775
Regimen867	Carfilzomib + Dexamethasone + Rituximab (CRD)	Waldenström's macroglobulinemia	Dexamethasone	Maintenance therapy, max 8 cycles of 56 days, 20 mg on days 1 and 2												775	Units of dose
Regimen867	Carfilzomib + Dexamethasone + Rituximab (CRD)	Waldenström's macroglobulinemia	Rituximab	Maintenance therapy, max 8 cycles of 56 days, 375 mg/m2 on day 2												775	Mab
Regimen868	Ixazomib + Dexamethasone + Rituximab (IDR)	Waldenström's macroglobulinemia	Ixazomib	Max 6 cycles of 28 days, 4 mg/day PO on days 1, 8, 15												775	Oral
Regimen868	Ixazomib + Dexamethasone + Rituximab (IDR)	Waldenström's macroglobulinemia	Dexamethasone	Max 6 cycles of 28 days, 20 mg/day PO on days 1, 8, 15, 22												775	Oral
Regimen868	Ixazomib + Dexamethasone + Rituximab (IDR)	Waldenström's macroglobulinemia	Rituximab	Max 6 cycles of 28 days, 375 mg/m2 on day 1												775	Mab
Regimen869	Bendamustine + Rituximab	Waldenström's macroglobulinemia	Bendamustine	4 cycles of 28 days, days 1 and 2	90	1	1	2	27	0.4	0.68			1.8	28	775
Regimen869	Bendamustine + Rituximab	Waldenström's macroglobulinemia	Rituximab	4 cycles of 28 days, 375 mg/m2 on day 1												775	Mab
Regimen870	Dexamethasone	Waldenström's macroglobulinemia	Dexamethasone	Cycle = 21 days, 40 mg IV or PO on days 1-4, 9-12, and 17-20												775	Units of dose
Regimen871	Ibrutinib	Waldenström's macroglobulinemia	Ibrutinib	Until disease progression, 420 mg/day PO											28	776	Oral
Regimen872	Zanubrutinib	Waldenström's macroglobulinemia	Zanubrutinib	Cycle = 28 days, 160 mg PO bid											28	776	Oral

### Sheet: Literature Sources
Regimen ID	Journal	Vol(Issue)	Pages	Supplementary Protocol/Notes	Link	Reference # in Book	Citation Page #	Alternative Source Not in Book
Regimen1	N Engl J Med	366(23)	2189-2197	https://www.nejm.org/doi/suppl/10.1056/NEJMoa1200966/suppl_file/nejmoa1200966_protocol.pdf	https://doi.org/10.1056/NEJMoa1200966	1	776
Regimen2	N Engl J Med	366(23)	2189-2197	https://www.nejm.org/doi/suppl/10.1056/NEJMoa1200966/suppl_file/nejmoa1200966_protocol.pdf	https://doi.org/10.1056/NEJMoa1200966	1	776
Regimen3	J Clin Oncol	14(9)	2527-2539		https://doi.org/10.1200/JCO.1996.14.9.2527	2	776
Regimen4	Eur J Cancer	39(1)	45-51		https://doi.org/10.1016/s0959-8049(02)00377-5	3	776
Regimen5	Int J Radiat Oncol Biol Phys	98(5)	1087-1095		https://doi.org/10.1016/j.ijrobp.2017.03.022	4	776
Regimen6	JAMA	299(16)	1914-1921		https://doi.org/10.1001/jama.299.16.1914	5	776
Regimen7	J Clin Oncol	27(15S)	Abstract 4116	https://doi.org/10.1016/j.clcc.2019.06.003	https://ascopubs.org/doi/abs/10.1200/jco.2009.27.15_suppl.4116	6	776
Regimen8	Bull Cancer	86(10)	861-865	Behind a Paywall	https://pubmed.ncbi.nlm.nih.gov/10572237/	7	776
Regimen9	Oncotarget	5(22)	11133-11142		https://doi.org/10.18632/oncotarget.2563	8	776
Regimen10	Case Rep Oncol	9(1)	249-254	https://doi.org/10.2147/CMAR.S61408	https://doi.org/10.1159/000446107	9	776
Regimen11	Ann Oncol	28(5)	1036-4041		https://doi.org/10.1093/annonc/mdx029	10	776
Regimen12	Lancet Oncol	18(4)	446-453		https://doi.org/10.1016/S1470-2045(17)30104-3	11	776
Regimen13	N Engl J Med	366(23)	2171-2179		https://doi.org/10.1056/NEJMoa1113713	12	776
Regimen14	Lancet Oncol	16(6)	716-728		https://doi.org/10.1016/S1470-2045(15)70100-2	13	776
Regimen15	Lancet Oncol	20(5)	663-673		https://doi.org/10.1016/S1470-2045(18)30915-X	14	776
Regimen16_V1	Ann Oncol	16(2)	279-281		https://doi.org/10.1093/annonc/mdi046	15	776
Regimen16_V2	N Engl J Med	362(14)	1273-1281		https://doi.org/10.1056/NEJMoa0908721	16	776
Regimen17	J Clin Oncol	23(10)	2332-2338		https://doi.org/10.1200/JCO.2005.51.008	17	776
Regimen18	Ann Oncol	15(9)	1339-1343		https://doi.org/10.1093/annonc/mdh351	18	776
Regimen19	Ann Oncol	13(8)	1192-1196		https://doi.org/10.1093/annonc/mdf201	19	776
Regimen20	Cancer Chemother Pharmacol	60(3)	321-328		https://doi.org/10.1007/s00280-006-0380-9	20	776
Regimen21	Br J Cancer	98(2)	309-315		https://doi.org/10.1038/sj.bjc.6604178	21	776
Regimen22	JAMA Oncol	4(12)	1707-1712		https://doi.org/10.1001/jamaoncol.2018.3277	22	776
Regimen23	Lancet Oncol	21(9)	1234-1243		https://doi.org/10.1016/S1470-2045(20)30321-1	22a	776
Regimen24	Cancer	101(3)	578-586		https://doi.org/10.1002/cncr.20368	23	776
Regimen25	NEJM	372(26)	2509-2520		https://doi.org/10.1056/NEJMoa1500596	24	776
Regimen26	Jpn J Clin Oncol	35(2)	68-73		https://doi.org/10.1093/jjco/hyi021	25	776
Regimen27	Lancet Oncol	21(5)	671-684		https://doi.org/10.1016/S1470-2045(20)30109-1	25a	776
Regimen28	Cancer	88(7)	1671-1678	https://doi.org/10.1016/j.urology.2006.10.029	https://doi.org/10.1002/(SICI)1097-0142(20000401)88:7<1671::AID-CNCR22>3.0.CO;2-A	26	776
Regimen29	J Clin Oncol	36(19)	1949-1956		https://doi.org/10.1200/JCO.2017.75.0158	27	776
Regimen30	J Clin Oncol	18(9)	1921-1927		https://doi.org/10.1200/JCO.2000.18.9.1921	28	776
Regimen31	Urology	64(3)	479-484		https://doi.org/10.1016/j.urology.2004.04.024	29	777
Regimen32_V1	J Clin Oncol	19(12)	3018-3024		https://doi.org/10.1200/JCO.2001.19.12.3018	30	777
Regimen32_V2	Cancer	92(12)	2993-2998	https://doi.org/10.1002/cncr.24313	https://doi.org/10.1002/1097-0142(20011215)92:12<2993::AID-CNCR10108>3.0.CO;2-2	31	777
Regimen33	Cancer	98(9)	1863-1869		https://doi.org/10.1002/cncr.11726	32	777
Regimen34	Cancer	64(12)	2448-2458	https://doi.org/10.1200/JCO.1992.10.7.1066	https://doi.org/10.1002/1097-0142(19891215)64:12<2448::aid-cncr2820641209>3.0.co;2-7	33	777
Regimen35	J Clin Oncol	3(11)	1463-1470		https://doi.org/10.1200/JCO.1985.3.11.1463	34	777
Regimen36	J Clin Oncol	27(33)	5634-5639	https://doi.org/10.1002/1097-0142(19921001)70:7<1974::aid-cncr2820700727>3.0.co;2-d	https://doi.org/10.1200/JCO.2008.21.4924	35	777
Regimen37	Br J Cancer	86(3)	326-330		https://doi.org/10.1038/sj.bjc.6600121	36	777
Regimen38	Cancer	95(5)	1022-1027		https://doi.org/10.1002/cncr.10782	37	777
Doesn't match Any	J Clin Oncol	18(5)	1058-1061	Cisplatin + Paclitaxel for Bladder Cancer	https://doi.org/10.1200/JCO.2000.18.5.1058	38	777	https://jamanetwork.com/journals/jama/article-abstract/356753
Regimen40	N Engl J Med	366(16)	1477-1488	https://www.nejm.org/doi/suppl/10.1056/NEJMoa1106106/suppl_file/nejmoa1106106_protocol.pdf	https://doi.org/10.1056/NEJMoa1106106	39	777
Regimen41	J Clin Oncol	15(12)	3441-3445		https://doi.org/10.1200/JCO.1997.15.12.3441	40	777
Regimen42_V1	J Clin Oncol	12(11)	2264-2270		https://doi.org/10.1200/JCO.1994.12.11.2264	41	777
Regimen42_V2	J Clin Oncol	20(4)	937-940		https://doi.org/10.1200/JCO.2002.20.4.937	42	777
Regimen43	J Clin Oncol	24(21)	3451-3457		https://doi.org/10.1200/JCO.2005.03.6699	43	777
Regimen44	Lancet	387(10031)	1909-1920		https://doi.org/10.1016/S0140-6736(16)00561-4	44	777
Regimen45	Ann Oncol	27(6S)	vi266-vi295		https://doi.org/10.1093/annonc/mdw373.69	45	777
Regimen46	J Clin Oncol	34(26)	3199-3125		https://doi.org/10.1200/JCO.2016.67.9761	46	777
Regimen47	Lancet Oncol	18(3)	312-322		https://doi.org/10.1016/S1470-2045(17)30065-7	47	777
Regimen48	Drugs	77(10)	1077-1089	https://clinicaltrials.gov/ProvidedDocs/36/NCT02256436/Prot_SAP_000.pdf	https://doi.org/10.1007/s40265-017-0748-7	48	777
Regimen49	J Clin Oncol	36(15S)	Supplementary Abstract 4503		https://doi.org/10.1200/JCO.2018.36.15_suppl.4503	48a	777
Regimen50	J Clin Oncol	37(29)	2592-2600		https://doi.org/10.1200/JCO.19.01140	48b	777
Regimen51	Lancet Oncol	21(6)	776-785		https://doi.org/10.1016/S1470-2045(20)30147-9	48c	777
Regimen52	N Engl J Med	352(10)	987-995		https://doi.org/10.1056/NEJMoa043330	49	777
Regimen53	Int J Radiat Oncol Biol Phys	18(2)	321-324	(Book Source is behind a paywall) https://doi.org/10.1310/hpj5202-98	https://doi.org/10.1016/0360-3016(90)90096-3	50	777
Regimen54	Ann Neurol	44(4)	691-695	https://medlineplus.gov/druginfo/meds/a682060.html	https://doi.org/10.1002/ana.410440418	51	777
Regimen55	J Clin Oncol	21(2)	251-255		https://doi.org/10.1200/JCO.2003.06.023	52	777
Regimen56	J Clin Oncol	25(30)	4722-4729		https://doi.org/10.1200/JCO.2007.12.2440	53	777
Regimen57	J Clin Oncol	27(15S)	Supplementary Abstract 2016		https://doi.org/10.1200/JCO.2009.27.15_suppl.2016	54	777
Doesn't match	Cancer	26	188-293	Could not find article	Could not find article link	55	777	https://doi.org/10.1002/cncr.26188
Regimen59	J Clin Oncol	27(8)	1257-1261		https://doi.org/10.1200/JCO.2008.19.2195	56	777
Regimen60	Proc Am Soc Clin Oncol	18	139a	Could not find article	Could not find article link	57	777
Regimen61	Proc Am Soc Clin Oncol	18	139a	Could not find article	Could not find article link	57	777	https://doi.org/10.1054/bjoc.2000.1316
Regimen62	J Clin Oncol	17(9)	2762-2771		https://doi.org/10.1200/JCO.1999.17.9.2762	58	777
Regimen63_V1	Ann Oncol	14(4)	603-614	Review more in-depth b/c this is a PK study	https://doi.org/10.1093/annonc/mdg159	59	777
Regimen63_V2	J Clin Oncol	17(5)	1516-1525		https://doi.org/10.1200/JCO.1999.17.5.1516	60	777
Regimen64	Radiat Oncol	6	2-15	Describes Combo not Monotherapy	https://doi.org/10.1186/1748-717X-6-2	61	777
Regimen65	J Clin Oncol	21(22)	4165 - 4174	https://clinicaltrials.gov/ct2/show/record/NCT00002707	https://doi.org/10.1200/JCO.2003.12.005	62	777
Regimen66	Ann Oncol	24(9)	2278–2284		https://doi.org/10.1093/annonc/mdt182	63	777
Regimen67	J Clin Oncol	8(9)	1483-1496	Incorrect Citation Year in Book; http://www.bccancer.bc.ca/chemotherapy-protocols-site/Documents/Breast/BRAJAC_Protocol.pdf	https://doi.org/10.1200/JCO.1990.8.9.1483	64	777
Regimen68	J Clin Oncol	17(1)	93-100	Doesn't match Regimen in Book	https://doi.org/10.1200/JCO.1999.17.1.93	65	777	https://doi.org/10.1200/JCO.2009.24.1000
Regimen69	N Engl J Med	358(16)	1663-1671		https://doi.org/10.1056/NEJMoa0707056	66	777
Regimen70	San Antonio Breast Cancer Symposium	2014	Abstract S3-03	https://clinicaltrials.gov/ct2/show/record/NCT00004125	http://www.sabcs.org/Portals/SABCS/Documents/2014SABCSCall4Abstracts.pdf	67	778
Regimen71	J Clin Oncol	24(34)	5381-5387	Doesn't match Regimen in Book	https://doi.org/10.1200/JCO.2006.06.5391	68	778	Use Regimen70 Sources
Regimen72	N Engl J Med	352(22)	2302-2313	Doesn't match Regimen in Book	https://doi.org/10.1056/NEJMoa043681	69	778	Use Regimen71 Source
Regimen73	J Natl Cancer Inst	90(16)	1205-1211	Doesn't match Regimen in Book	https://doi.org/10.1093/jnci/90.16.1205	70	778	Use Regimen72 Source	https://ascopubs.org/doi/suppl/10.1200/JCO.19.01371/suppl_file/protocol_jco.19.01371.pdf
Regimen74	Am J Med	83(3)	455-463	Doesn't match Regimen in Book	https://doi.org/10.1016/0002-9343(87)90755-8	71	778	Use Regimen73 Source	This source (#71) doesn't correspond to any regimen in the book
Regimen75	N Engl J Med	355(18)	1851-1862		https://doi.org/10.1056/NEJMoa052084	72	778
Regimen76	J Clin Oncol	14(1)	35-45	Doesn't match Regimen in Book	https://doi.org/10.1200/JCO.1996.14.1.35	73	778	Use Regimen77 Source
Regimen77	J Clin Oncol	24(36)	5664-5671		https://doi.org/10.1200/JCO.2006.07.3916	74	778
Regimen78	J Clin Oncol	23(33)	8340-8347		https://doi.org/10.1200/JCO.2005.02.8621	75	778
Regimen79	J Clin Oncol	21(8)	1431-1439		https://doi.org/10.1200/JCO.2003.09.081	76	778
Regimen80	J Clin Oncol	26(10)	1691-1697		https://doi.org/10.1200/JCO.2007.14.3941	77	778
Regimen81	J Clin Oncol	26(10)	1691-1697		https://doi.org/10.1200/JCO.2007.14.3941	77	778
Regimen82_V1	N Engl J Med	353(16)	1673-1684		https://doi.org/10.1056/NEJMoa052122	78	778
Regimen82_V2	J Clin Oncol	24(18S)	Abstract 582		https://doi.org/10.1200/jco.2006.24.18_suppl.582	79	778
Regimen83	San Antonio Breast Cancer Symposium	2006	Abstract 52	Could not find article	Could not find article link	80	778	https://doi.org/10.1056/NEJMoa0910383
Regimen84	N Engl J Med	354(8)	809-820		https://doi.org/10.1056/NEJMoa053028	81	778
Regimen85	N Engl J Med	366(2)	109-119		https://doi.org/10.1056/NEJMoa1113216	82	778
Regimen86	Lancet Oncol	17(3)	367-377		https://doi.org/10.1016/S1470-2045(15)00551-3	83	778
Regimen87	N Engl J Med	380(7)	617-628		https://doi.org/10.1056/NEJMoa1814017	84	778
Regimen88	J Natl Cancer Inst	89(22)	1673-1682		https://doi.org/10.1093/jnci/89.22.1673	85	778
Regimen89	Lancet	365(9453)	60-62	https://doi.org/10.1016/S0140-6736(02)09088-8	https://doi.org/10.1016/S0140-6736(04)17666-6	86	778
Regimen90	N Engl J Med	361(8)	766-776		https://doi.org/10.1056/NEJMoa0810818	87	778
Regimen91	J Natl Cancer Inst	97(17)	1262-1271		https://doi.org/10.1093/jnci/dji250	88	778
Regimen92	N Engl J Med	350(11)	1081-1092		https://doi.org/10.1056/NEJMoa040331	89	778
Regimen93	N Engl J Med	360(7)	679-691		https://doi.org/10.1056/NEJMoa0806285	90	778
Regimen94	N Engl J Med	360(7)	679-691		https://doi.org/10.1056/NEJMoa0806285	90	778
Regimen95	N Engl J Med	366(6)	520-529		https://doi.org/10.1056/NEJMoa1109653	91	778
Regimen96	J Clin Oncol	8(9)	1483-1496	Incorrect Citation Year in Book; http://www.bccancer.bc.ca/chemotherapy-protocols-site/Documents/Breast/BRAJAC_Protocol.pdf	https://doi.org/10.1200/JCO.1990.8.9.1483	64	777
Regimen97	J Clin Oncol	21(4)	588-592		https://doi.org/10.1200/JCO.2003.08.013	92	778
Regimen98	J Natl Cancer Inst	90(16)	1205-1211	Book cites #71 but should cite #70	https://doi.org/10.1093/jnci/90.16.1205	70	778	Source is not exact, still needs a source
Regimen99	J Clin Oncol	16(8)	2651-2658		https://doi.org/10.1200/JCO.1998.16.8.2651	93	778
Regimen100	N Engl J Med	355(18)	1851-1862		https://doi.org/10.1056/NEJMoa052084	72	778	Source is not exact, still needs a source
Regimen101	J Clin Oncol	20(12)	2812-2823		https://doi.org/10.1200/JCO.2002.09.002	94	778
Regimen102	Oncologist	7(S6)	29-35	https://doi.org/10.1200/JCO.2004.12.128	https://doi.org/10.1634/theoncologist.2002-0029	95	778
Regimen103	Oncologist	7(S6)	29-35	https://doi.org/10.3346/jkms.2004.19.4.547	https://doi.org/10.1634/theoncologist.2002-0029	95	778
Regimen104	J Clin Oncol	25(33)	5210-5217		https://doi.org/10.1200/JCO.2007.12.6557	96	778
Regimen105	Oncology	11(8 Suppl 8)	31-33		https://citeseerx.ist.psu.edu/document?repid=rep1&type=pdf&doi=38fe4591f21b67dbb7790b925236096059deeb2c	97	778
Regimen106	Ann Oncol	8(2)	155-162	Doesn't match Regimen in Book (Switched w/#99)	https://doi.org/10.1023/a:1008295427877	98	778	https://doi.org/10.1200/JCO.2001.19.12.3117
Regimen107	J Clin Oncol	19(12)	3117-3125	Doesn't match Regimen in Book (Switched w/#98)	https://doi.org/10.1200/JCO.2001.19.12.3117	99	778	https://doi.org/10.1023/a:1008295427877
Regimen108	J Clin Oncol	9(2)	305-312		https://doi.org/10.1200/JCO.1991.9.2.305	100	778
Regimen109	J Clin Oncol	9(2)	305-312		https://doi.org/10.1200/JCO.1991.9.2.305	100	778
Regimen110	Proc Am Soc Clin Oncol	22	Abstract 25	Could not find article	Could not find article link	101	778	https://doi.org/10.1200/JCO.2007.11.9362
Regimen111	Cancer	88(1)	124-131		https://doi.org/10.1002/(sici)1097-0142(20000101)88:1<124::aid-cncr17>3.3.co;2-6	102	778
Regimen112	Proc Am Soc Clin Oncol	22	Abstract 90	Could not find article	Could not find article link	103	778	https://doi.org/10.1159/000087813
Regimen113	N Engl J Med	357(26)	2666-2676	https://clinicaltrials.gov/ct2/show/record/NCT00028990	https://doi.org/10.1056/NEJMoa072113	104	778
Regimen114	J Clin Oncol	37(15S)	Abstract 1003	https://doi.org/10.1016/S1470-2045(19)30689-8	https://doi.org/10.1200/JCO.2019.37.15_suppl.1003	105	778
Regimen115	N Engl J Med	366(2)	109-119		https://doi.org/10.1056/NEJMoa1113216	82	778
Regimen116_V1	N Engl J Med	344(11)	783-792		https://doi.org/10.1056/NEJM200103153441101	106	778
Regimen116_V2	Clin Ther	21(2)	309-318		https://doi.org/10.1016/S0149-2918(00)88288-0	107	778
Regimen117	J Clin Oncol	20(7)	1800-1808	Incorrect author in book	https://doi.org/10.1200/JCO.2002.07.058	108	779
Regimen118	Proc Am Soc Clin Oncol	25(18S)	LBA1008		https://doi.org/10.1200/jco.2007.25.18_suppl.lba1008	109	779
Regimen119	Clin Breast Cancer	8(2)	178-186		https://doi.org/10.3816/CBC.2008.n.019	110	779
Regimen120	J Clin Oncol	19(10)	2722-2730		https://doi.org/10.1200/JCO.2001.19.10.2722	111	779
Regimen121	Clin Breast Cancer	5(2)	142-147		https://doi.org/10.3816/cbc.2004.n.019	112	779
Regimen122_V1	J Clin Oncol	25(22)	3246-3250		https://doi.org/10.1200/JCO.2006.09.6826	113	779
Regimen122_V2	J Clin Oncol	25(25)	3853-3858		https://doi.org/10.1200/JCO.2007.11.9776	114	779
Regimen123	J Clin Oncol	28(7)	1124-1130		https://doi.org/10.1200/JCO.2008.21.4437	115	779
Regimen124	N Engl J Med	355(26)	2733-2743		https://doi.org/10.1056/NEJMoa064320	116	779
Regimen125	J Clin Oncol	37(13)	1081-1089		https://doi.org/10.1200/JCO.18.01511	116a	779
Regimen126	N Engl J Med	382(7)	597-609		https://doi.org/10.1056/NEJMoa1914609	116b	779
Regimen127	N Engl J Med	366(6)	520-529		https://doi.org/10.1056/NEJMoa1109653	91	778
Regimen128	Lancet Oncol	16(1)	25-35		https://doi.org/10.1016/S1470-2045(14)71159-3	117	779
Regimen129	N Engl J Med	375(18)	1738-1748		https://doi.org/10.1056/NEJMoa1609709	118	779
Regimen130	N Engl J Med	373(3)	209-219		https://doi.org/10.1056/NEJMoa1505270	119	779
Regimen131	J Clin Oncol	35(25)	2875-2884		https://doi.org/10.1200/JCO.2017.73.7585	120	779
Regimen132	N Engl J Med	380(20)	1929-1940		https://doi.org/10.1056/NEJMoa1813904	121	779
Regimen133	J Clin Oncol	35(32)	3638-3646		https://doi.org/10.1200/JCO.2017.75.6155	122	779
Regimen134	J Clin Oncol	35(32)	3638-3646		https://doi.org/10.1200/JCO.2017.75.6155	122	779
Regimen135	J Clin Oncol	13(2)	513-529		https://doi.org/10.1200/JCO.1995.13.2.513	123	779
Regimen136	J Clin Oncol	13(10)	2556-2566		https://doi.org/10.1200/JCO.1995.13.10.2556	124	779
Regimen137	J Clin Oncol	18(11)	2234-2244		https://doi.org/10.1200/JCO.2000.18.11.2234	125	779
Regimen138	J Clin Oncol	14(7)	2000-2011		https://doi.org/10.1200/JCO.1996.14.7.2000	126	779
Regimen139	J Clin Oncol	16(2)	453-461		https://doi.org/10.1200/JCO.1998.16.2.453	127	779
Regimen140_V1	Clin Cancer Res	7(12S)	4402s-4410s	https://doi.org/10.1200/JCO.2010.28.8415	https://web.archive.org/web/20200321013907id_/https://clincancerres.aacrjournals.org/content/clincanres/7/12/4402s.full.pdf	128	779
Regimen140_V2	J Clin Oncol	28(30)	4594-4600		https://doi.org/10.1200/JCO.2010.28.8415	129	779
Regimen141	Cancer Treat Res	94	231-254	Behind a Paywall	https://link.springer.com/chapter/10.1007/978-1-4615-6189-7_13	130	779	https://doi.org/10.1200/JCO.1985.3.2.155
Regimen142_V1	Semin Oncol	26(12S)	78-83	https://doi.org/10.1159/000055397	https://pubmed.ncbi.nlm.nih.gov/10482197/	131	779
Regimen142_V2	J Clin Oncol	23(10)	2162-2171	Review more in-depth b/c this is a PK study	https://doi.org/10.1200/JCO.2005.01.014	132	779
Regimen143	Target Oncol	14(6)	749-758		https://doi.org/10.1007/s11523-019-00684-y	132a	779
Regimen144	N Engl J Med	367(19)	1783-1791		https://doi.org/10.1056/NEJMoa1209124	133	779
Regimen145	N Engl J Med	382(7)	610-621		https://doi.org/10.1056/NEJMoa1914510	133a	779
Regimen146	J Clin Oncol	17(2)	485-493		https://doi.org/10.1200/JCO.1999.17.2.485	134	779
Regimen147_V1	Oncology	11(8S)	19-24		https://www.cancernetwork.com/view/docetaxel-vs-doxorubicin-metastatic-breast-cancer-resistant-alkylating-chemotherapy	135	779
Regimen147_V2	Oncologist	6(S3)	26-29		https://doi.org/10.1634/theoncologist.6-suppl_3-26	136	779
Regimen148_V1	J Natl Cancer Inst	83(24)	1797-1805	Doesn't match Regimen in Book	https://citeseerx.ist.psu.edu/document?repid=rep1&type=pdf&doi=1f77bccc24167f2503f004947930939d48c328fc	137	779	https://theoncologist.onlinelibrary.wiley.com/doi/pdfdirect/10.1634/theoncologist.4-1-17
Regimen148_V2	Oncologist	3(6)	373-389	Not an exact match	https://doi.org/10.1634/theoncologist.3-6-373	138	779
Regimen149	J Clin Oncol	25(23)	3407-3414		https://doi.org/10.1200/JCO.2006.09.3849	139	779
Regimen150	Semin Oncol	22(5S)	22-28	Full article not online	https://europepmc.org/article/med/7740332	140	779	https://doi.org/10.1200/JCO.1995.13.10.2567
Regimen151	Ann Intern Med	99(6)	745-749	https://doi.org/10.1016/0277-5379(90)90255-R	https://doi.org/10.7326/0003-4819-99-6-745	141	779
Regimen152	Semin Oncol	23(10S)	77-81	https://doi.org/10.1200/JCO.1995.13.11.2731	Full article not online	142	779
Regimen153	Oncol	70(2)	141-146		https://doi.org/10.1159/000093005	143	779
Regimen154_V1	Breast Cancer Res Treat	82(1S)	Abstract 43	Could not find article	Could not find article link	144	779	https://doi.org/10.1200/JCO.2005.04.937
Regimen154_V2	Breast Cancer Res Treat	88(1S)	Abstract 1070	Could not find article	Could not find article link	145	780	https://doi.org/10.1200/jco.2004.22.90140.543
Regimen155	Lancet	377(9769)	914-923		https://doi.org/10.1016/S0140-6736(11)60070-6	146	780
Regimen156	Clin Cancer Res	23(17)	5218-5224	https://aacr.silverchair-cdn.com/aacr/content_public/journal/clincancerres/23/17/10.1158_1078-0432.ccr-17-0754/2/10780432ccr170754-sup-180564_2_unknown_upload_4032782_gpsjgj.pdf?Expires=1689107112&Signature=zY~ibFTqThUZi15X9bAVJYgLJDZxZnRd3hYZjGGoVBM0m1q5EWXVRXE7kDg2QU06KQlgxf4YYzU1CtdIlk2KDLj5E77QJZHDhiP1eRIWH3iK9X7LlJjwdl~p2UPp9EvE1AFwQWJsDOYIUIo~eFh2jBDwudje3ElXVCvaKFFuA9gflUdgJArziSzc85M0TtXjPg3jKiiZHgdi~ZXd4F8rSDSag6FJ299LjJjoYHqlrCw4D91GAtAG4UIZBxf98aHiGPw4nvYqDVgElTePSw9efdMiriPz~VM63vA2n4zh36NVR5EZJvW87OhOqnMs9iz51jthV4QFho9wHtrDJm5HyA__&Key-Pair-Id=APKAIE5G5CRDK6RD3PGA	https://doi.org/10.1158/1078-0432.CCR-17-0754	147	780
Regimen157	N Engl J Med	377(6)	523-533		https://doi.org/10.1056/NEJMoa1706450	148	780
Regimen158	N Engl J Med	379(8)	753-763		https://doi.org/10.1056/NEJMoa1802905	149	780
Regimen159	N Engl J Med	380(8)	741-751	Incorrect Page Number in Book	https://doi.org/10.1056/NEJMoa1814213	149a	780
Regimen160	J Clin Oncol	15(6)	2385-2393		https://doi.org/10.1200/JCO.1997.15.6.2385	150	780
Regimen161	Cancer	50(12)	2751-2756	Doesn't match Regimen in Book	https://doi.org/10.1002/1097-0142(19821215)50:12<2751::aid-cncr2820501210>3.0.co;2-3	151	780	https://oce.ovid.com/article/00000421-200012000-00018/HTML
Regimen162	J Clin Oncol	10(6)	912-922	https://doi.org/10.1093/oxfordjournals.annonc.a058178	https://doi.org/10.1200/JCO.1992.10.6.912	152	780
Regimen163	J Clin Oncol	20(6)	1651-1656		https://doi.org/10.1200/JCO.2002.20.6.1651	153	780
Regimen164	Acta Oncol	49(4)	423-430	https://doi.org/10.1023/a:1008352900990	https://doi.org/10.3109/02841860903544592	154	780
Regimen165	Cancer	16(1)	70-75	https://doi.org/10.1200/JCO.2002.20.5.1182	https://doi.org/10.1097/PPO.0b013e3181c6aa89	155	780
Regimen166	Cancer	116(10)	2448-2454	https://doi.org/10.1016/S1470-2045(18)30093-7	https://doi.org/10.1002/cncr.25029	156	780
Regimen167	J Clin Oncol	25(13)	1747-1752		https://doi.org/10.1200/JCO.2006.09.3047	157	780
Regimen168	N Engl J Med	326(8)	519-526	https://doi.org/10.1200/JCO.2005.03.616	https://doi.org/10.1056/NEJM199202203260804	158	780
Regimen169	N Engl J Med	326(8)	519-526	https://doi.org/10.1385/IJGC:35:3:179	https://doi.org/10.1056/NEJM199202203260804	158	780
Regimen170	Cancer	68(2)	227-232		https://doi.org/10.1002/1097-0142(19910715)68:2<227::AID-CNCR2820680202>3.0.CO;2-I	159	780
Regimen171	Lancet	378(9808)	2005-2012		https://doi.org/10.1016/S0140-6736(11)61742-X	160	780
Regimen172	Cancer	117(2)	268-275		https://doi.org/10.1002/cncr.25425	161	780
Regimen173	Cancer	72(1)	244-248		https://doi.org/10.1002/1097-0142(19930701)72:1<244::aid-cncr2820720143>3.0.co;2-q	162	780
Regimen174	N Engl J Med	371(3)	224-233		https://doi.org/10.1056/NEJMoa1316158	163	780
Regimen175	J Clin Oncol	26(20)	3403-3410		https://doi.org/10.1200/JCO.2007.15.9020	164	780
Regimen176	N Engl J Med	364(6)	514-523		https://doi.org/10.1056/NEJMoa1009290	165	780
Regimen177	N Engl J Med	376(2)	125-135		https://doi.org/10.1056/NEJMoa1607427	166	780
Regimen178	N Engl J Med	340(15)	1144-1153		https://doi.org/10.1056/NEJM199904153401502	167	780
Regimen179	N Engl J Med	340(15)	1137-1143	Doesn't match Regimen in Book	https://doi.org/10.1056/NEJM199904153401501	168	780	https://doi.org/10.1200/JCO.1999.17.9.2676
Regimen180	Gynecol Oncol	85(1)	89-94		https://doi.org/10.1006/gyno.2001.6557	169	780
Regimen181	J Clin Oncol	31(18S)	Abstract 3	https://doi.org/10.1056/NEJMoa1309748	https://doi.org/10.1200/jco.2013.31.18_suppl.3	170	780
Regimen182	J Clin Oncol	31(18S)	Abstract 3	https://doi.org/10.1056/NEJMoa1309748	https://doi.org/10.1200/jco.2013.31.18_suppl.3	170	780
Regimen183	J Clin Oncol	31(18S)	Abstract 3	https://doi.org/10.1056/NEJMoa1309748	https://doi.org/10.1200/jco.2013.31.18_suppl.3	170	780
Regimen184	J Natl Cancer Inst	81(5)	359-361	https://citeseerx.ist.psu.edu/document?repid=rep1&type=pdf&doi=bf7dc2e37e2826fefb923b2214c35a6d42e193ba	https://doi.org/10.1093/jnci/81.5.359	171	780
Regimen185	J Clin Oncol	12(1)	55-59		https://doi.org/10.1200/JCO.1994.12.1.55	172	780
Regimen186	J Clin Oncol	17(5)	1339-1348		https://doi.org/10.1200/JCO.1999.17.5.1339	173	780
Regimen187	J Clin Oncol	17(3)	756-760	https://clinicaltrials.gov/ct2/show/record/NCT00064077	https://doi.org/10.1200/JCO.1999.17.3.756	174	780
Regimen188	Gynecol Oncol	89(3)	402-407		https://doi.org/10.1016/s0090-8258(03)00174-4	175	780
Regimen189_V1	Proc Am Soc Clin Oncol	26(15S)	LBA5504	https://clinicaltrials.gov/ct2/show/record/NCT00064077	https://doi.org/10.1200/jco.2008.26.15_suppl.lba5504	176	780
Regimen189_V2	Gynecol Oncol	103(2)	385-388	Incorrect Page Number in Book	https://doi.org/10.1016/j.ygyno.2006.03.018	177	780
Regimen190	Gynecol Oncol	96(3)	805-809		https://doi.org/10.1016/j.ygyno.2004.11.044	178	780
Regimen191	J Clin Oncol	32(25)	2744-2749		https://doi.org/10.1200/JCO.2013.54.7448	179	780
Regimen192	Proc Am Soc Clin Oncol	15	292a	Could not find article	Could not find article link	180	780	https://doi.org/10.1097/COC.0b013e31803377c8
Regimen193	Semin Oncol	24(2S)	41-46	https://europepmc.org/article/med/9045336	Not available online	181	780	Still needs a source
Regimen194	J Clin Oncol	15(2)	625-631		https://doi.org/10.1200/JCO.1997.15.2.625	182	780
Regimen195	Gynecol Oncol	81(2)	213-215		https://doi.org/10.1006/gyno.2000.6024	183	780
Regimen196	Ann Oncol	21(1)	61-66		https://doi.org/10.1093/annonc/mdp266	184	780
Regimen197	Gynecol Oncol	96(1)	103-107		https://doi.org/10.1016/j.ygyno.2004.09.027	185	781
Regimen198	J Clin Oncol	35(15S)	Abstract 5514		https://doi.org/10.1200/JCO.2017.35.15_suppl.5514	186	781
Regimen199	N Engl J Med	351(17)	1731-1740		https://doi.org/10.1056/NEJMoa040694	187	781
Regimen200	Oncology		53-58	Full article not online	https://pubmed.ncbi.nlm.nih.gov/8025007/	188	781	https://doi.org/10.1200/JCO.2005.03.6095
Regimen201	Clin Colorectal Cancer	4(1S)	S29-36		https://doi.org/10.3816/CCC.2004.s.005	189	781
Regimen202	J Clin Oncol	24(16)	2557-2562		https://doi.org/10.1200/JCO.2006.05.6754	190	781
Regimen203	J Clin Oncol	25(1)	110-117		https://doi.org/10.1200/JCO.2006.08.3675	191	781
Regimen204	J Clin Oncol	15(1)	246-250		https://doi.org/10.1200/JCO.1997.15.1.246	192	781
Regimen205	J Clin Oncol	11(10)	1879-1887		https://doi.org/10.1200/JCO.1993.11.10.1879	193	781
Regimen206	Oncology	14(11A)	203-212	Full article not online	https://pubmed.ncbi.nlm.nih.gov/11195411/	194	781	https://doi.org/10.1200/JCO.1996.14.8.2274
Regimen207	N Engl J Med	350(23)	2343-2351		https://doi.org/10.1056/NEJMoa032709	195	781
Regimen208	Cancer J	13(3)	192-197	https://doi.org/10.1200/JCO.2009.23.4344	https://doi.org/10.1097/PPO.0b013e318074d26e	196	781
Regimen209	J Clin Oncol	25(16)	2198-2204		https://doi.org/10.1200/JCO.2006.08.2974	197	781
Regimen210	J Clin Oncol	25(1)	102-109		https://doi.org/10.1200/JCO.2006.08.1075	198	781
Regimen211	N Engl J Med	350(23)	2343-2351	https://doi.org/10.1200/JCO.2010.29.5436	https://doi.org/10.1056/NEJMoa032709	195	781
Regimen212	N Engl J Med	352(26)	2696-2704		https://doi.org/10.1056/NEJMoa043116	199	781
Regimen213	Am J Oncol Rev	2(5S)	15-25	Incorrect Volume and Pages in Book	https://pubmed.ncbi.nlm.nih.gov/14569847/	200	781	https://doi.org/10.1007/s10147-004-0407-3
Regimen214	Lancet	355(9209)	1041-1047		https://doi.org/10.1016/s0140-6736(00)02034-1	201	781
Regimen215	Eur J Cancer	35(9)	1343-1347		https://doi.org/10.1016/s0959-8049(99)00150-1	202	781
Regimen216	J Clin Oncol	18(16)	2938-2947		https://doi.org/10.1200/JCO.2000.18.16.2938	203	781
Regimen217	J Clin Oncol	22(2)	229-237		https://doi.org/10.1200/JCO.2004.05.113	204	781
Regimen218	Proc Am Soc Clin Oncol		Abstract 1016	Could not find article	Could not find article link	205	781	https://doi.org/10.1200/JCO.2005.03.0106
Regimen219	J Clin Oncol	24(18S)	Abstract 3504	https://doi.org/10.1200/JCO.2009.23.4344	https://doi.org/10.1200/jco.2006.24.18_suppl.3504	206	781
Regimen220	J Clin Oncol	25(13)	1670-1676		https://doi.org/10.1200/JCO.2006.09.0928	207	781
Regimen221	N Engl J Med	371(17)	1609-1618		https://doi.org/10.1056/NEJMoa1403108	208	781
Regimen222	Ann Oncol	24(8)	2062-2067		https://doi.org/10.1093/annonc/mdt165	209	781
Regimen223	N Engl J Med	351(4)	337-345		https://doi.org/10.1056/NEJMoa033025	210	781
Regimen224	J Clin Oncol	21(7)	1307-1312		https://doi.org/10.1200/JCO.2003.09.016	211	781
Regimen225_V1	Oncology	16(4)	12-15		https://www.cancernetwork.com/view/capecitabineirinotecan-combination-regimens-colorectal-cancer	212	781
Regimen225_V2	Ann Oncol	16(2)	282-288	Doesn't match Regimen in Book	https://doi.org/10.1093/annonc/mdi047	213	781	Still needs a source
Regimen226	Cancer Chemother Pharmacol	56(1)	10-14	https://doi.org/10.1023/a:1008263516099	https://doi.org/10.1007/s00280-004-0963-2	214	781
Regimen227	J Clin Oncol	22(1)	23-30		https://doi.org/10.1200/JCO.2004.09.046	215	781
Regimen228	J Clin Oncol	7(10)	1419-1426		https://doi.org/10.1200/JCO.1989.7.10.1419	216	781
Regimen229	J Clin Oncol	23(16)	3697-3705		https://doi.org/10.1200/JCO.2005.05.112	217	781
Regimen230	J Clin Oncol	14(8)	2274-2279		https://doi.org/10.1200/JCO.1996.14.8.2274	218	781
Regimen231	J Clin Oncol	15(2)	808-815		https://doi.org/10.1200/JCO.1997.15.2.808	219	781
Regimen232	J Clin Oncol	25(12)	1539-1544		https://doi.org/10.1200/JCO.2006.09.6305	220	781
Regimen233	Expert Opin Investing Drugs	19(6)	723-735	Behind a Paywall	https://doi.org/10.1517/13543784.2010.485191	221	781	Still needs a source
Regimen234	J Clin Oncol	26(21)	3523-3529		https://doi.org/10.1200/JCO.2007.15.4138	222	781
Regimen235	J Clin Oncol	25(29)	4557-4561		https://doi.org/10.1200/JCO.2007.12.0949	223	781
Regimen236	J Clin Oncol	25(29)	4557-4561		https://doi.org/10.1200/JCO.2007.12.0949	223	781
Regimen237_V1	Clin Colorectal Cancer	9(5)	282-289		https://doi.org/10.3816/CCC.2010.n.041	224	781
Regimen237_V1	N Engl J Med	351(4)	337-345	Incorrect Page Number in Book	https://doi.org/10.1056/NEJMoa033025	225	781
Regimen237_V2	J Clin Oncol	26(14)	2311-2319		https://doi.org/10.1200/JCO.2007.13.1193	226	782
Regimen238	N Engl J Med	360(14)	1408-1417		https://doi.org/10.1056/NEJMoa0805019	227	782
Regimen239	J Clin Oncol	27(5)	663-671		https://doi.org/10.1200/JCO.2008.20.8397	228	782
Regimen240	J Clin Oncol	23(16S)	Abstract 3705		https://doi.org/10.1200/jco.2005.23.16_suppl.3705	229	782
Regimen241	J Clin Oncol	28(31)	4697-4705		https://doi.org/10.1200/JCO.2009.27.4860	230	782
Regimen242	J Clin Oncol	23(31)	4706-4713		https://doi.org/10.1200/JCO.2009.27.6055	231	782
Regimen243	J Clin Oncol	25(18S)	Abstract 4089	Incorrect Abstract Number in Book	https://doi.org/10.1200/jco.2007.25.18_suppl.4089	232	782
Regimen244	Lancet Oncol	19(5)	660-671	Incorrect Year in Book	https://doi.org/10.1016/S1470-2045(18)30140-2	233	782
Regimen245	J Clin Oncol	30(28)	3499-3506		https://doi.org/10.1200/JCO.2012.42.8201	234	782
Regimen246	Lancet Oncol	16(5)	499-508		https://doi.org/10.1016/S1470-2045(15)70127-0	235	782
Regimen247	Cancer Discov	6(12)	1352-1365		https://doi.org/10.1158/2159-8290.CD-16-0050	236	782
Regimen248	J Clin Oncol	37(17)	1460-1469		https://doi.org/10.1200/JCO.18.02459	237	782
Regimen249	N Engl J Med	381(17)	1632-1643		https://doi.org/10.1056/NEJMoa1908075	237a	782
Regimen250	J Clin Oncol	36(8)	773-779		https://doi.org/10.1200/JCO.2017.76.9901	238	782
Regimen251	J Clin Oncol	12(11)	2288-2295		https://doi.org/10.1200/JCO.1994.12.11.2288	239	782
Regimen252	J Clin Oncol	19(8)	2282-2292		https://doi.org/10.1200/JCO.2001.19.8.2282	240	782
Regimen253_V1	J Clin Oncol	15(8)	2910-2919		https://doi.org/10.1200/JCO.1997.15.8.2910	241	782
Regimen253_V2	J Clin Oncol	15(8)	2910-2919		https://doi.org/10.1200/JCO.1997.15.8.2910	241	782
Regimen253_V3	Ann Oncol	12(9)	1269-1272		https://doi.org/10.1023/a:1012240201462	242	782
Regimen254	J Clin Oncol	15(1)	251-260		https://doi.org/10.1200/JCO.1997.15.1.251	243	782
Regimen255_V1	J Clin Oncol	22(7)	1201-1208		https://doi.org/10.1200/JCO.2004.10.182	244	782
Regimen255_V2	J Clin Oncol	24(18S)	Abstract 3085		https://doi.org/10.1200/jco.2006.24.18_suppl.3085	245	782
Regimen256	J Clin Oncol	25(13)	1658-1664		https://doi.org/10.1200/JCO.2006.08.1620	246	782
Regimen257_V1	J Clin Oncol	13(6)	1303-1311		https://doi.org/10.1200/JCO.1995.13.6.1303	247	782
Regimen257_V2	Oncology	13(7)	26-32		https://www.cancernetwork.com/view/schedule-dependency-5-fluorouracil	248	782
Regimen257_V3	Cancer Chemother Pharmacol	44(2)	159-163		https://doi.org/10.1007/s002800050961	249	782
Regimen258_V1	Lancet	381(9863)	303-312		https://doi.org/10.1016/S0140-6736(12)61900-X	250	782
Regimen258_V2	Lancet Oncol	20(8)	1070-1082		https://doi.org/10.1016/S1470-2045(19)30272-4	251	782
Regimen259	N Engl J Med	372(20)	1909-1919		https://doi.org/10.1056/NEJMoa1414325	252	782
Regimen260	N Engl J Med	372(26)	2509-2520		https://doi.org/10.1056/NEJMoa1500596	253	782
Regimen261	Lancet Oncol	18(9)	1182-1191		https://doi.org/10.1016/S1470-2045(17)30422-9	254	782
Regimen262	J Clin Oncol	19(20)	4048-4053		https://doi.org/10.1200/JCO.2001.19.20.4048	255	782
Regimen263	J Clin Oncol	12(7)	1408-1414		https://doi.org/10.1200/JCO.1994.12.7.1408	256	782
Regimen264	Eur J Gynecol Oncol	15(4)	263-266	Full article not online	https://pubmed.ncbi.nlm.nih.gov/7957332/	257	782	https://doi.org/10.1200/JCO.2004.07.184
Regimen265	Oncologist	7(5S)	36-45	https://doi.org/10.1093/annonc/mdh316	https://doi.org/10.1634/theoncologist.7-suppl_5-36	258	782
Regimen266	J Clin Oncol	22(11)	2159-2165	Incorrect Page Number in Book	https://doi.org/10.1200/JCO.2004.07.184	259	782
Regimen267	Gynecol Oncol	55(1)	47-50	Behind a Paywall	https://doi.org/10.1006/gyno.1994.1245	260	782	https://pdf.sciencedirectassets.com/272587/1-s2.0-S0090825800X01588/1-s2.0-009082589190268A/main.pdf?X-Amz-Security-Token=IQoJb3JpZ2luX2VjEGYaCXVzLWVhc3QtMSJIMEYCIQDCcrREeF08OwRvQeSihMjYcY%2BdZZOmdauB3epnZsYOyAIhAPI8lt%2FALfF4swQr2sgOWnw5j%2BtCEJdF4881TWUi21O%2BKrsFCL%2F%2F%2F%2F%2F%2F%2F%2F%2F%2F%2FwEQBRoMMDU5MDAzNTQ2ODY1IgwD2Tl%2Fgmo7e%2Bcpx58qjwW90oHAjyj3LVGxM7vIoWqffMKHDaWjkicGwCBez16DcE5hJsXk6sTpSnHc2mE8Jva87CmMjM1%2FvjGXYIfOxQpHedUpoObPThnPihfFy2q%2BX7er4KyG1NBp6WIZiIjbIHkEj8IVouUecVEI6%2FsZRKqodBmqwh9%2B%2FoXkxyax1FH015Ws4O%2BzP1hPXLN3dz8tvhQQKKVTVttWaBlsUKRa0EZyg0iexnOPBOau24rkFnCu2CTzbN%2B2Pw0vDJIr6DqnIWI1ZJnMJ6dXkGW%2FE1Daw%2FUlzbSTIdFOlF4Yd5QyrudC3xLP73GgosV2timNKdgjJ08BSO3X1F%2FWUpUsSTrT8PLA3zBb0QY4wM%2FN0sm45Q7w5UC9GodxRjdqNfK%2F1wK1lL0VmswD94%2FMpwIRp2phO4Y74vSiR7PFlhgs0Orhsek4k%2Bd4Ghmaj9fTEF3zasB1ZQe7HggvWo5fXxUyCLrr793U8DLZxLzAtvQe9ZwzQtvlSwoZbutAR4ti92zb0y3soY%2BNjfwQcnDPbkiQXjiNsg6rEcQII6OouAonnal3KRII55HZwbnk3tJEVK0Of8lDMrJ2Scu5N4hMofPff7635JZjLv02PI8IVbn3w4X0Gfb1DxIcXr5241lHb8nVbhEcJeYctDdsGrkWQ6x5aN60WKI9CLwr4FKbXZrx5NuT3j1NFibDoSp89Veo8B39jzpejiMUm2I1Q1SzK2tMlsElqj4wj3kZ5Uk6zHXa6pPi69Qor8xBLBEPCSNJTBSS3GhvyJLs%2FiZ%2FAFo6hJng1LF6UJxK84vBhAOrXktifHdC3LRtAAW52k23D4EmMYTYAfXRx8bM5IKsxM3JbC1VfZU0GEguMlHJ%2FCML%2F1wgtZ9No3rvMPf8y6QGOrABWYX0ClqkCFkr2t1wvQZIPP%2B%2FAI9Gv%2FUXr3QFsAW76UUcEc2og%2BMzkwpTJ5Ngn5UvRxX7Elq97nDWmYR51gRYjBWGWigNayUKKujVCsdCwxQrYizEqklh1nb5RJEmuO6%2BCkyRJhqxTgvQ47nQ2pHNeS9mmRxEzlciw79%2F7rgNQ6gRjpep5pfR5V103PanrxtrJAFUgFA1fR9qWvj6hmOQk9Twbh4Sq2U11IWtWCOkm1k%3D&X-Amz-Algorithm=AWS4-HMAC-SHA256&X-Amz-Date=20230621T143205Z&X-Amz-SignedHeaders=host&X-Amz-Expires=300&X-Amz-Credential=ASIAQ3PHCVTYU2WKRRDM%2F20230621%2Fus-east-1%2Fs3%2Faws4_request&X-Amz-Signature=7f48ba430051ff7c40d0897d7c1c76d167626f82e1488dc3d0ec160b31723331&hash=81ba06d4b783522b3af1634d96fb1721a5ece60c99fc35f39c30b36f47575f23&host=68042c943591013ac2b2430a89b270f6af2c76d8dfd086a07176afe7c76c2c61&pii=009082589190268A&tid=spdf-8af6d59a-e25e-4463-ad12-121598e8cd82&sid=7d0846ec8dfef74c35189e964f620cc9a2a4gxrqa&type=client&tsoh=d3d3LnNjaWVuY2VkaXJlY3QuY29t&ua=13105804050d0857555d&rr=7dacf5798fed06ee&cc=us
Regimen268	Br J Cancer	96(11)	1639-1643		https://doi.org/10.1038/sj.bjc.6603787	261	782
Regimen269	J Clin Oncol	25(5)	526-531		https://doi.org/10.1200/JCO.2006.06.4907	262	782
Regimen270	J Clin Oncol	24(18S)	Abstract 5001	https://doi.org/10.1200/JCO.2006.06.4907	https://doi.org/10.1200/jco.2006.24.18_suppl.5001	263	782
Regimen271	Gynecol Oncol	109(3)	329-334		https://doi.org/10.1016/j.ygyno.2008.03.010	264	782
Regimen272	Lancet Oncol	20(5)	711-718		https://doi.org/10.1016/S1470-2045(19)30020-8	264a	782
Regimen273	Semin Oncol	21(1)	107-113	Full article not online	https://pubmed.ncbi.nlm.nih.gov/8310301/	265	783	Still needs a source
Regimen274	J Clin Oncol	17(6)	1736-1744		https://doi.org/10.1200/JCO.1999.17.6.1736	266	783
Regimen275	Gynecol Oncol	62(2)	278-282		https://doi.org/10.1006/gyno.1996.0227	267	783
Regimen276	J Clin Oncol	21(11)	2110-2114	https://doi.org/10.1634/theoncologist.9-1-33	https://doi.org/10.1200/JCO.2003.12.093	268	783
Regimen277	J Clin Oncol	29(24)	3278-3285		https://doi.org/10.1200/JCO.2010.34.1578	269	783
Regimen278	N Engl J Med	366(22)	2074-2084	https://www.nejm.org/doi/suppl/10.1056/NEJMoa1112088/suppl_file/nejmoa1112088_protocol.pdf	https://doi.org/10.1056/NEJMoa1112088	270	783
Regimen279	Lancet Oncol	15(3)	305-314	https://classic.clinicaltrials.gov/ct2/show/record/NCT00861094	https://doi.org/10.1016/S1470-2045(14)70028-2	271	783
Regimen280	Lancet Oncol	15(3)	305-314	https://classic.clinicaltrials.gov/ct2/show/record/NCT00861094	https://doi.org/10.1016/S1470-2045(14)70028-2	271	783
Regimen281	Cancer Invest	27(2)	193-200		https://doi.org/10.1080/07357900802172093	272	783
Regimen282	J Clin Oncol	25(10)	1160-1168		https://doi.org/10.1200/JCO.2005.04.7118	273	783
Regimen283	J Clin Oncol	18(4)	868-876		https://doi.org/10.1200/JCO.2000.18.4.868	274	783
Regimen284	J Clin Oncol	18(4)	868-876		https://doi.org/10.1200/JCO.2000.18.4.868	274	783
Regimen285	N Engl J Med	355(1)	11-20		https://doi.org/10.1056/NEJMoa055531	275	783
Regimen286	N Engl J Med	355(1)	11-20		https://doi.org/10.1056/NEJMoa055531	275	783
Regimen287	Lancet	393(10184)	1948-1657	https://ars.els-cdn.com/content/image/1-s2.0-S0140673618325571-mmc1.pdf	https://doi.org/10.1016/S0140-6736(18)32557-1	276	783
Regimen288	Lancet	393(10184)	1948-1657	https://ars.els-cdn.com/content/image/1-s2.0-S0140673618325571-mmc1.pdf	https://doi.org/10.1016/S0140-6736(18)32557-1	276	783
Regimen289	Lancet	376(9742)	687-697		https://doi.org/10.1016/S0140-6736(10)61121-X	277	783
Regimen290	Cancer	60(9)	2156-2160		https://doi.org/10.1002/1097-0142(19871101)60:9<2156::AID-CNCR2820600906>3.0.CO;2-G	278	783
Regimen291	J Clin Oncol	26(9)	1435-1442		https://doi.org/10.1200/JCO.2007.13.9378	279	783
Regimen292	J Clin Oncol	16(5)	1826-1834		https://doi.org/10.1200/JCO.1998.16.5.1826	280	783
Regimen293	Br J Cancer	96(9)	1348-1352		https://doi.org/10.1038/sj.bjc.6603750	281	783
Regimen294	N Engl J Med	358(1)	36-46	https://hemonc.org/wiki/Esophageal_cancer#ECF	https://doi.org/10.1056/NEJMoa073149	282	783
Regimen295	N Engl J Med	358(1)	36-46		https://doi.org/10.1056/NEJMoa073149	282	783
Regimen296	N Engl J Med	358(1)	36-46		https://doi.org/10.1056/NEJMoa073149	282	783
Regimen297	N Engl J Med	358(1)	36-46		https://doi.org/10.1056/NEJMoa073149	282	783
Regimen298	Semin Oncol	22(3S6)	35-40	Full article not online	https://pubmed.ncbi.nlm.nih.gov/7541155/	283	783	Still needs a source
Regimen299	Lancet Oncol	15(1)	78-86	https://doi.org/10.1007/s12032-007-0028-6	https://doi.org/10.1016/S1470-2045(13)70549-7	284	783
Regimen300	Lancet Oncol	19(11)	1437-1448		https://doi.org/10.1016/S1470-2045(18)30739-3	285	783
Regimen301	JAMA Oncol	5(4)	546-550		https://doi.org/10.1001/jamaoncol.2018.5441	286	783
Regimen302	Lancet Oncol	20 (11)	1506-1517		https://doi.org/10.1016/S1470-2045(19)30626-6	286a	783
Regimen303	Lancet	393(10184)	1948-1657	https://ars.els-cdn.com/content/image/1-s2.0-S0140673618325571-mmc1.pdf	https://doi.org/10.1016/S0140-6736(18)32557-1	276	783
Regimen304	Lancet	393(10184)	1948-1657	https://ars.els-cdn.com/content/image/1-s2.0-S0140673618325571-mmc1.pdf	https://doi.org/10.1016/S0140-6736(18)32557-1	276	783
Regimen305	N Engl J Med	345(10)	725-730		https://doi.org/10.1056/NEJMoa010187	287	783
Regimen306	J Clin Oncol	29(18S)	LBA4002	https://doi.org/10.1016/S1470-2045(14)70473-5	https://doi.org/10.1200/jco.2011.29.18_suppl.lba4002	288	783
Regimen307	J Clin Oncol	25(22)	3205-3209	https://doi.org/10.1200/JCO.2005.17.376	https://doi.org/10.1200/JCO.2006.10.4968	289	783
Regimen308	J Clin Oncol	7(9)	1318-1326	Doesn't match Regimen in Book	https://doi.org/10.1200/JCO.1989.7.9.1318	290	783	https://doi.org/10.1200/JCO.2006.06.8429
Regimen309	N Engl J Med	358(1)	36-46		https://doi.org/10.1056/NEJMoa073149	282	783
Regimen310	N Engl J Med	358(1)	36-46		https://doi.org/10.1056/NEJMoa073149	282	783
Regimen311	N Engl J Med	358(1)	36-46		https://doi.org/10.1056/NEJMoa073149	282	783
Regimen312	N Engl J Med	358(1)	36-46		https://doi.org/10.1056/NEJMoa073149	282	783
Regimen313	Proc Am Soc Clin Oncol	20(165a)	Abstract 657	Could not find article	Could not find article link	291	783	https://doi.org/10.1200/JCO.2005.17.376
Regimen314	J Clin Oncol	24(18S)	LBA4018	Could not find article	Could not find article link	292	783	https://doi.org/10.1093/annonc/mdn717
Regimen315	J Clin Oncol	27(18S)	LBA4509	https://doi.org/10.1016/S0140-6736(10)61121-X	https://doi.org/10.1200/jco.2009.27.18_suppl.lba4509	293	783	https://clinicaltrials.gov/study/NCT01041404
Regimen316	J Clin Oncol	27(18S)	LBA4509	https://doi.org/10.1016/S0140-6736(10)61121-X	https://doi.org/10.1200/jco.2009.27.18_suppl.lba4509	293	783	https://clinicaltrials.gov/study/NCT01041404
Regimen317	J Clin Oncol	26(9)	1435-1442		https://doi.org/10.1200/JCO.2007.13.9378	294	783
Regimen318	J Clin Oncol	34(23)	2736-2742	Incorrect Year in Book	https://doi.org/10.1200/JCO.2015.65.5092	295	783
Regimen319	Lancet Oncol	15(11)	1224-1235	https://hemonc.org/wiki/Gastric_cancer#Paclitaxel_monotherapy	https://doi.org/10.1016/S1470-2045(14)70420-6	296	783
Regimen320	J Clin Oncol	12(2)	412-416		https://doi.org/10.1200/JCO.1994.12.2.412	297	783
Regimen321	J Chemother	4(3)	185-188	Behind a Paywall	https://doi.org/10.1080/1120009X.1992.11739162	298	783	https://doi.org/10.1002/(SICI)1097-0142(19971001)80:7<1179::AID-CNCR1>3.0.CO;2-G
Regimen322_V1	J Clin Oncol	3(7)	1032-1039	Doesn't match Regimen in Book	https://doi.org/10.1200/JCO.1985.3.7.1032	299	783	Still needs a source
Regimen322_V2	Oncology	16(6S6)	89-96	https://doi.org/10.1023/a:1008373814453	https://www.cancernetwork.com/view/docetaxel-gastric-and-esophageal-carcinomas	300	783
Regimen323	Eur J Cancer	47(15)	2306-2314		https://doi.org/10.1016/j.ejca.2011.06.002	301	783
Regimen324	Lancet	383(9911)	31-39		https://doi.org/10.1016/S0140-6736(13)61719-5	302	783
Regimen325	JAMA Oncol	4(5)	e180013		https://doi.org/10.1001/jamaoncol.2018.0013	303	783
Regimen326	Lancet Oncol	19(11)	1437-1448		https://doi.org/10.1016/S1470-2045(18)30739-3	304	783
Regimen327	J Clin Oncol	29(18)	LBA1	https://classic.clinicaltrials.gov/ct2/show/record/NCT00116935	https://doi.org/10.1200/jco.2011.29.18_suppl.lba1	305	783
Regimen328	N Engl J Med	347(7)	472-480		https://doi.org/10.1056/NEJMoa020461	306	784
Regimen329	Eur J Cancer	45(13)	2293-2297		https://doi.org/10.1016/j.ejca.2009.04.030	307	784
Regimen330	Proc GI ASCO		Abstract 8	Could not find article	Could not find article link	308	784	https://doi.org/10.1016/S0140-6736(06)69446-4
Regimen331	Ann Surg Oncol	19(5)	1551-1559		https://doi.org/10.1245/s10434-011-2120-6	309	784
Regimen332	Lancet	381(9863)	295-302		https://doi.org/10.1016/S0140-6736(12)61857-1	310	784
Regimen333	Lancet Oncol	21(7)	923-934		https://doi.org/10.1016/S1470-2045(20)30168-6	310a	784
Regimen334	J Clin Oncol	38(4S)	Abstract 826	https://doi.org/10.1016/S1470-2045(20)30269-2	https://doi.org/10.1200/JCO.2020.38.4_suppl.826	310b	784
Regimen335	N Engl J Med	354(6)	567-578		https://doi.org/10.1056/NEJMoa053422	311	784
Regimen336	N Engl J Med	357(17)	1705-1715		https://doi.org/10.1056/NEJMoa070956	312	784
Regimen337	J Clin Oncol	16(4)	1325-1330		https://doi.org/10.1200/JCO.1998.16.4.1325	313	784
Regimen338	J Clin Oncol	19(4)	1096-1104		https://doi.org/10.1200/JCO.2001.19.4.1096	314	784
Regimen339	Cancer	91(7)	1316-1323	Incorrect Year in Book	https://doi.org/10.1002/1097-0142(20010401)91:7<1316::AID-CNCR1134>3.0.CO;2-0	315	784
Regimen340	Semin Oncol	24(1S2)	65-67	Full article not online	https://pubmed.ncbi.nlm.nih.gov/9045340/	316	784	Still needs a source
Regimen341	Semin Oncol	22(6S15)	50-54	Full article not online	https://pubmed.ncbi.nlm.nih.gov/8643971/	317	784	https://doi.org/10.1200/JCO.2005.01.057
Regimen342	Cancer	53(9)	1819-1824		https://doi.org/10.1002/1097-0142(19840501)53:9<1819::aid-cncr2820530903>3.0.co;2-r	318	784
Regimen343	Cancer	63(S6)	1048-1053	Doesn't match Regimen in Book	https://doi.org/10.1002/1097-0142(19890315)63:6+<1048::AID-CNCR2820631311>3.0.CO;2-%23	319	784	Still needs a source
Regimen344	J Clin Oncol	37(15S)	Abstract 6000	https://clinicaltrials.gov/study/NCT02358031?tab=table	https://doi.org/10.1200/JCO.2019.37.15_suppl.6000	320	784
Regimen345	J Clin Oncol	37(15S)	Abstract 6000	https://clinicaltrials.gov/study/NCT02358031?tab=table	https://doi.org/10.1200/JCO.2019.37.15_suppl.6000	320	784
Regimen346	N Engl J Med	359(11)	1116-1127		https://doi.org/10.1056/NEJMoa0802656	321	784
Regimen347	N Engl J Med	359(11)	1116-1127		https://doi.org/10.1056/NEJMoa0802656	321	784
Regimen348	J Clin Oncol	23(34)	8646-8654		https://doi.org/10.1200/JCO.2005.02.4646	322	784
Regimen349	N Engl J Med	324(24)	1685-1690		https://doi.org/10.1056/NEJM199106133242402	323	784
Regimen350	N Engl J Med	349(22)	2091-2098		https://doi.org/10.1056/NEJMoa031317	324	784
Regimen351	J Clin Oncol	16(4)	1310-1317		https://doi.org/10.1200/JCO.1998.16.4.1310	325	784
Regimen352	Am J Clin Oncol	18(4)	293-296	Behind a Paywall	https://doi.org/10.1097/00000421-199508000-00004	326	784	https://doi.org/10.1002/hed.24933
Regimen353	Proc Am Soc Clin Oncol	14	875a	Could not find article	Could not find article link	327	784	https://doi.org/10.1200/JCO.1996.14.5.1672
Regimen354	Ann Oncol	5(S6)	51-54	Full article not online	https://pubmed.ncbi.nlm.nih.gov/7865435/	328	784	Still needs a source
Regimen355	N Engl J Med	308(2)	75-79	https://doi.org/10.1002/1097-0142(196805)21:5<828::AID-CNCR2820210507>3.0.CO;2-Q	https://doi.org/10.1056/NEJM198301133080204	329	784
Regimen356	Ann Oncol	9(10)	1103-1107		https://doi.org/10.1023/A:1008446706578	330	784
Regimen357	J Clin Oncol	25(16)	2171-2177		https://doi.org/10.1200/JCO.2006.06.7447	331	784
Regimen358	J Clin Oncol	34(15S)	Abstract 6011		https://doi.org/10.1200/JCO.2016.34.15_suppl.6011	332	784
Regimen359	N Engl J Med	375(19)	1856-1867		https://doi.org/10.1056/NEJMoa1602252	333	784
Regimen360	J Clin Oncol	28(15S)	Abstract 4008	Incorrect Abstract Number in Book	https://doi.org/10.1200/jco.2010.28.15_suppl.4008	334	784
Regimen361	N Engl J Med	382(20)	1894-1905		https://doi.org/10.1056/NEJMoa1915745	334a	784
Regimen362	Gastrointestinal Cancers Symposium	37(4S)	Abstract 327		https://doi.org/10.1200/JCO.2019.37.4_suppl.327	334b	784
Regimen363	N Engl J Med	359(4)	378-390		https://doi.org/10.1056/NEJMoa0708857	335	784
Regimen364	Lancet	391(10126)	1163-1173		https://doi.org/10.1016/S0140-6736(18)30207-1	336	784
Regimen365	N Engl J Med	379(1)	54-63		https://doi.org/10.1056/NEJMoa1717002	337	784
Regimen366	Lancet	389(10064)	56-66		https://doi.org/10.1016/S0140-6736(16)32453-9	338	784
Regimen367	Lancet	389(10088)	2492-2502		https://doi.org/10.1016/S0140-6736(17)31046-2	339	784
Regimen368	Lancet Oncol	19(7)	940-952		https://doi.org/10.1016/S1470-2045(18)30351-6	340	784
Regimen369	Lancet Oncol	20(2)	282-296		https://doi.org/10.1016/S1470-2045(18)30937-9	341	784
Regimen370	Semin Oncol	19(2S5)	32-37	Full article not online	https://pubmed.ncbi.nlm.nih.gov/1384142/	342	784	Still needs a source
Regimen371	J Clin Oncol	2(10)	1115-1120		https://doi.org/10.1200/JCO.1984.2.10.1115	343	785
Regimen372	J Clin Oncol	14(8)	2353-2364		https://doi.org/10.1200/JCO.1996.14.8.2353	344	785
Regimen373	J Clin Oncol	15(2)	653-659		https://doi.org/10.1200/JCO.1997.15.2.653	345	785
Regimen374_V1	J Clin Oncol	17(6)	1876-1880	Doesn't match Regimen in Book	https://doi.org/10.1200/JCO.1999.17.6.1876	346	785	https://doi.org/10.1016/S0140-6736(95)92654-2
Regimen374_V2	Cancer	95(1)	147-154	Incorrect author in book	https://doi.org/10.1002/cncr.10634	347	785
Regimen375	Cancer	103(2)	417-421		https://doi.org/10.1002/cncr.20780	348	785
Regimen376	J Clin Oncol	20(15)	3236-3241		https://doi.org/10.1200/JCO.2002.12.038	349	785
Regimen377	J Clin Oncol	18(7)	1550-1557		https://doi.org/10.1200/JCO.2000.18.7.1550	350	785
Regimen378_V1	J Clin Oncol	4(4)	544-551		https://doi.org/10.1200/JCO.1986.4.4.544	351	785
Regimen378_V2	Ann Intern Med	100(5)	671-676		https://doi.org/10.7326/0003-4819-100-5-671	352	785
Regimen379	J Clin Oncol	34(34)	4125-4131		https://doi.org/10.1200/JCO.2016.69.3812	352a	785
Regimen380-383	Blood	69(4)	1242-1248	https://www.cancertherapyadvisor.com/wp-content/uploads/sites/12/2020/04/Acute-Lymphoblastic-Leukemia-ALL-Treatment-Regimens-042020.pdf	https://doi.org/10.1182/blood.V69.4.1242.1242	353	785
Regimen380-383	Blood	78(11)	2814-2822	https://www.cancertherapyadvisor.com/wp-content/uploads/sites/12/2020/04/Acute-Lymphoblastic-Leukemia-ALL-Treatment-Regimens-042020.pdf	https://doi.org/10.1182/blood.V78.11.2814.2814	354	785
Regimen384	Blood	85(8)	2025-2037	https://www.cancertherapyadvisor.com/wp-content/uploads/sites/12/2020/04/Acute-Lymphoblastic-Leukemia-ALL-Treatment-Regimens-042020.pdf	https://doi.org/10.1182/blood.V85.8.2025.bloodjournal8582025	355	785
Regimen385	J Clin Oncol	18(3)	547-561		https://doi.org/10.1200/JCO.2000.18.3.547	356	785
Regimen386	Cancer	103(10)	1985-1995		https://doi.org/10.1002/cncr.21005	357	785
Regimen387	Blood	109(12)	5136-5142		https://doi.org/10.1182/blood-2006-11-056754	358	785
Regimen388	Blood	100(6)	1965-1971		https://doi.org/10.1182/blood-2001-12-0181	359	785
Regimen389	N Engl J Med	354(24)	2531-2541		https://doi.org/10.1056/NEJMoa055229	360	785
Regimen390	N Engl J Med	354(24)	2542-2551		https://doi.org/10.1056/NEJMoa055104	361	785
Regimen391	Lancet Oncol	16(1)	57-66		https://doi.org/10.1016/S1470-2045(14)71170-2	362	785
Regimen392	N Engl J Med	375(8)	740-753		https://doi.org/10.1056/NEJMoa1509277	363	785
Regimen393	Cancer Chemother Rep	57(4)	485-488	Full article not online	https://pubmed.ncbi.nlm.nih.gov/4586956/	364	785	https://doi.org/10.1182/blood.V58.6.1203.1203
Regimen394	Blood	123(21)	3239-3246		https://doi.org/10.1182/blood-2013-12-540971	365	785
Regimen395	Haematologica	104(1)	113-119		https://doi.org/10.3324/haematol.2018.188888	366	785
Regimen396	Blood	69(5)	1441-1449	Doesn't match Regimen in Book	https://www.sciencedirect.com/science/article/pii/S0006497120785964?via%3Dihub	367	785	https://doi.org/10.1200/JCO.1992.10.7.1103
Regimen397	Cancer Treat Rep	61(1)	89-92	https://pubmed.ncbi.nlm.nih.gov/324625/	https://books.googleusercontent.com/books/content?req=AKW5QafA_ajBrWQI5RchKA5Df1bLWwEHonLGSqlXpws4fwb89qN0BBhQH5FrrMuBceEt3KU5YBpDxU1_wiMX1OrCNpISJw9E-OejzXvjY0lp78rUFOWKiSwj4IhhzRnbobJD6I4TKEFjDSgb5ibFTAQsBPRcWguXcDi0KrmUUlpk_loIQ4MutCeAx4gx0lP7bWDTC5vJVJOQEK6cylylE9fNYlCY_kKp0b7vVYzL9tRZkAEcICFEyYoeTW9_8R9J65RkDW6E0pZq3GNDMzv4CR3XuyuiGR0j_w	368	785
Regimen398	Blood	108(1)	45-51		https://doi.org/10.1182/blood-2005-08-3294	369	785
Regimen399	N Engl J Med	377(5)	454-464		https://doi.org/10.1056/NEJMoa1614359	370	785
Regimen400	J Clin Oncol	34(9)	972-979	Doesn't match Regimen in Book	https://doi.org/10.1200/JCO.2015.64.0060	371	785	https://doi.org/10.1182/blood-2010-01-266007
Regimen401	Blood	115(25)	5137-5146	Doesn't match Regimen in Book	https://doi.org/10.1182/blood-2010-01-266007	372	785	Still needs a source
Regimen402	Blood	107(9)	3469-3473		https://doi.org/10.1182/blood-2005-10-4006	373	785
Regimen403	J Clin Oncol	6(2)	213-217		https://doi.org/10.1200/JCO.1988.6.2.213	374	785
Regimen404	Am J Hematol	58(2)	105-109		https://doi.org/10.1002/(sici)1096-8652(199806)58:2<105::aid-ajh3>3.0.co;2-w	375	785
Regimen405	Blood	79(2)	313-319		https://doi.org/10.1182/blood.V79.2.313.313	376	785
Regimen406	Blood	123(21)	3239-3246		https://doi.org/10.1182/blood-2013-12-540971	365	785
Regimen407	Blood	106(4)	1154-1163	Doesn't match Regimen in Book	https://doi.org/10.1182/blood-2005-01-0178	377	785	https://doi.org/10.1182/blood.V79.2.313.313
Regimen408	Leukemia	33(2)	379-389		https://doi.org/10.1038/s41375-018-0312-9	378	785
Regimen409	Blood	133(1)	7-17	https://classic.clinicaltrials.gov/ct2/show/record/NCT02203773	https://doi.org/10.1182/blood-2018-08-868752	379	785
Regimen410	J Clin Oncol	10(3)	364-369	Incorrect Page Number in Book	https://doi.org/10.1200/JCO.1992.10.3.364	380	785
Regimen411	Blood	109(12)	5129-5132	Doesn't match Regimen in Book	https://doi.org/10.1182/blood-2007-02-069666	381	785	Still needs a source
Regimen412	Blood	102(7)	2379-2386		https://doi.org/10.1182/blood-2003-03-0925	382	785
Regimen413	Blood	85(10)	2643-2653		https://doi.org/10.1182/blood.V85.10.2643.bloodjournal85102643	383	786
Regimen414	J Clin Oncol	19(18)	3852-3860		https://doi.org/10.1200/JCO.2001.19.18.3852	384	786
Regimen414	Semin Hematol	39(2S)	8-13		https://doi.org/10.1053/shem.2002.33608	385	786
Regimen415	Blood	119(22)	5133-5143		https://doi.org/10.1182/blood-2011-06-363960	386	786
Regimen416	J Clin Oncol	28(4)	562-569		https://doi.org/10.1200/JCO.2009.23.8329	387	786
Regimen417	American Society of Hematology Annual Meeting	134(2S)	LBA3		https://doi.org/10.1182/blood-2019-132405	388	786
Regimen418	J Clin Oncol	30(21)	2670-2677		https://doi.org/10.1200/JCO.2011.38.9429	389	786
Regimen419	Blood	130(6)	722-731		https://doi.org/10.1182/blood-2017-04-779405	390	786
Regimen420	N Engl J Med	378(25)	2386-2398		https://doi.org/10.1056/NEJMoa1716984	391	786
Regimen421	J Clin Oncol	35(15S)	Abstract 7067		https://doi.org/10.1200/JCO.2017.35.15_suppl.TPS7067	392	786
Regimen422	J Clin Oncol	9(5)	770-776		https://doi.org/10.1200/JCO.1991.9.5.770	393	786
Regimen423	Blood	92(4)	1165-1171	Doesn't match Regimen in Book	https://doi.org/10.1182/blood.V92.4.1165	394	786	Still needs a source
Regimen424	Blood	82(6)	1695-1700	Book states IV Prednisone but Source states oral Prednisone	https://doi.org/10.1182/blood.V82.6.1695.1695	395	786
Regimen425	J Clin Oncol	9(5)	770-776		https://doi.org/10.1200/JCO.1991.9.5.770	393	786
Regimen426	Blood	101(1)	6-14		https://doi.org/10.1182/blood-2002-04-1258	396	786
Regimen426	J Clin Oncol	29(10)	1349-1355	Incorrect author in book	https://doi.org/10.1200/JCO.2010.31.1811 Journal of Clinical Oncology	397	786
Regimen427	J Clin Oncol	23(18)	4079-4088		https://doi.org/10.1200/JCO.2005.12.051	398	786
Regimen428	Blood	104(11)	Abstract 339		https://doi.org/10.1182/blood.V104.11.339.339	399	786
Regimen429	J Clin Oncol	32(27)	3039-3047	https://doi.org/10.1200/JCO.2011.39.2688	https://doi.org/10.1200/JCO.2014.55.8262	400	786
Regimen430	N Engl J Med	378(12)	1107-1120		https://doi.org/10.1056/NEJMoa1713976	401	786
Regimen431	N Engl J Med	370(11)	977-1007		https://doi.org/10.1056/NEJMoa1315226	402	786
Regimen432	N Engl J Med	370(12)	1101-1110		https://doi.org/10.1056/NEJMoa1313984	403	786
Regimen433	N Engl J Med	380(23)	2225-2236		https://doi.org/10.1056/NEJMoa1815281	404	786
Regimen434	N Engl J Med	381(5)	432-443		https://doi.org/10.1056/NEJMoa1817073	405	786
Regimen435	J Clin Oncol	15(4)	1567-1574		https://doi.org/10.1200/JCO.1997.15.4.1567	406	786
Regimen436	N Engl J Med	338(21)	1506-1514	Doesn't match Regimen in Book	https://doi.org/10.1056/NEJM199805213382104	407	786	Still needs a source
Regimen437	J Clin Oncol	13(3)	570-574		https://doi.org/10.1200/JCO.1995.13.3.570	408	786
Regimen438	Blood	92(4)	1165-1171		https://doi.org/10.1182/blood.V92.4.1165	409	786
Regimen439	Blood	50(6)	1049-1059	Doesn't match Regimen in Book	https://doi.org/10.1182/blood.V50.6.1049.1049	410	786	Still needs a source
Regimen440	J Clin Oncol	21(9)	1746-1751		https://doi.org/10.1200/JCO.2003.09.027	411	786
Regimen441	J Clin Oncol	28(10)	1749-1755		https://doi.org/10.1200/JCO.2009.25.3187	412	786
Regimen442	J Clin Oncol	3(9)	1196-1201		https://doi.org/10.1200/JCO.1985.3.9.1196	413	786
Regimen443_V1	Semin Oncol	29(4S13)	19-22		https://doi.org/10.1016/S0093-7754(02)90010-2	414	786
Regimen443_V2	J Cancer Res Clin Oncol	127(1)	48-54		https://doi.org/10.1007/s004320000180	415	786
Regimen443_V3	J Cancer Res Clin Oncol	127(1)	48-54		https://doi.org/10.1007/s004320000180	415	786
Regimen444	Blood	111(11)	5291-5297		https://doi.org/10.1182/blood-2007-12-130120	416	786
Regimen445	N Engl J Med	369(1)	32-42	Doesn't match Regimen in Book	https://doi.org/10.1056/NEJMoa1215637	417	786	Still needs a source
Regimen446	N Engl J Med	369(1)	32-42	Doesn't match Regimen in Book	https://doi.org/10.1056/NEJMoa1215637	417	786	Still needs a source
Regimen447	Lancet Oncol	17(6)	768-778		https://doi.org/10.1016/S1470-2045(16)30019-5	418	786
Regimen448	Blood	131(8)	877-887		https://doi.org/10.1182/blood-2017-05-786566	419	786
Regimen449	N Engl J Med	337(4)	223-229		https://doi.org/10.1056/NEJM199707243370402	420	786
Regimen450	N Engl J Med	344(14)	1031-1037		https://doi.org/10.1056/NEJM200104053441401	421	786
Regimen451	Blood	110(10)	3540-3546	Doesn't match Regimen in Book	https://doi.org/10.1182/blood-2007-03-080689	422	786	https://doi.org/10.1182/blood-2006-09-047266
Regimen451	N Engl J Med	362(24)	2260-2270		https://doi.org/10.1056/NEJMoa1002315	423	786
Regimen452	Blood	109(12)	5143-5150	Doesn't match Regimen in Book	https://doi.org/10.1182/blood-2006-11-056028	424	787	https://doi.org/10.1056/NEJMoa0912614
Regimen452	N Engl J Med	362(24)	2251-2259		https://doi.org/10.1056/NEJMoa0912614	425	787
Regimen453	Blood	119(15)	3403-3412		https://doi.org/10.1182/blood-2011-11-390120	426	787
Regimen454	Blood	120(21)	Abstract 915		https://doi.org/10.1182/blood.V120.21.915.915	427	787
Regimen455	Blood	82(2)	398-407		https://doi.org/10.1182/blood.V82.2.398.398	428	787
Regimen456	Blood	84(12)	4064-4077		https://doi.org/10.1182/blood.V84.12.4064.bloodjournal84124064	429	787
Regimen457	N Engl J Med	330(12)	820-825		https://doi.org/10.1056/NEJM199403243301204	430	787
Regimen458	Blood	120(13)	2573-2581	Incorrect Page Number in Book	https://doi.org/10.1182/blood-2012-03-415307	431	787
Regimen459	Drugs	78(16)	1763-1767	Incorrect Page Number in Book	https://doi.org/10.1007/s40265-018-1000-9	432	787
Regimen460	Blood	79(5)	1111-1120		https://doi.org/10.1182/blood.V79.5.1111.1111	433	787
Regimen461	J Clin Oncol	9(2)	243-246	Doesn't match Regimen in Book	https://doi.org/10.1200/JCO.1991.9.2.243	434	787	https://doi.org/10.1200/JCO.1995.13.4.974
Regimen462	Blood	65(3)	644-648		https://doi.org/10.1182/blood.V65.3.644.644	435	787
Regimen463	J Clin Oncol	21(10)	2004-2010	https://clinicaltrials.gov/study/NCT00002550?tab=table	https://doi.org/10.1200/JCO.2003.04.197	436	787
Regimen464	J Clin Oncol	23(25)	5883-5891		https://doi.org/10.1200/JCO.2005.55.405	437	787
Regimen465	J Clin Oncol	22(14S)	Abstract 7019	Not an exact match	https://doi.org/10.1200/jco.2004.22.90140.7019	438	787
Regimen466	N Engl J Med	352(25)	2589-2597		https://doi.org/10.1056/NEJMoa043623	439	787
Regimen467	N Engl J Med	350(4)	351-360	https://classic.clinicaltrials.gov/ct2/show/NCT03092986	https://doi.org/10.1056/NEJMoa031644	440	787
Regimen468	N Engl J Med	350(4)	351-360	https://doi.org/10.1200/JCO.1999.17.1.12	https://doi.org/10.1056/NEJMoa031644	440	787
Regimen469	Ann Oncol	24(4)	986-992	https://clinicaltrials.gov/study/NCT00324805?tab=table	https://doi.org/10.1093/annonc/mds578	441	787
Regimen470	N Engl J Med	355(24)	2542-2560		https://doi.org/10.1056/NEJMoa061884	442	787
Regimen471	J Clin Oncol	30(17)	2055-2062		https://doi.org/10.1200/JCO.2011.39.5848	443	787
Regimen472	J Clin Oncol	26(3)	468-473		https://doi.org/10.1200/JCO.2007.13.1912	444	787
Regimen473	N Engl J Med	355(24)	2542-2560		https://doi.org/10.1056/NEJMoa061884	442	787
Regimen474	J Clin Oncol	27(8)	1227-1234		https://doi.org/10.1200/JCO.2007.14.5466	445	787
Regimen475	J Clin Oncol	16(6)	2133-2141		https://doi.org/10.1200/JCO.1998.16.6.2133	446	787
Regimen476	J Clin Oncol	21(16)	3016-3024		https://doi.org/10.1200/JCO.2003.12.046	447	787
Regimen477	Clin Lung Cancer	1(2)	144-150		https://doi.org/10.3816/CLC.1999.n.012	448	787
Regimen478	Lancet	357(9267)	1478-1484		https://doi.org/10.1016/S0140-6736(00)04644-4	449	787
Regimen479	J Clin Oncol	15(2)	744-749		https://doi.org/10.1200/JCO.1997.15.2.744	450	787
Regimen480	Semin Oncol	26(1S4)	12-18	Full article not online	https://pubmed.ncbi.nlm.nih.gov/10201516/	451	787	Still needs a source
Regimen481	J Clin Oncol	18(13)	2529-2536		https://doi.org/10.1200/JCO.2000.18.13.2529	452	787
Regimen482	J Clin Oncol	13(9)	2166-2173	https://doi.org/10.1200/JCO.1994.12.2.360	https://doi.org/10.1200/JCO.1995.13.9.2166	453	787
Regimen483	Ann Oncol	19(2)	362-639		https://doi.org/10.1093/annonc/mdm474	454	787
Regimen484	Oncology	64(2)	97-101		https://doi.org/10.1159/000067765	455	787
Regimen485	J Clin Oncol	26(21)	3543-3551		https://doi.org/10.1200/JCO.2007.15.0375	456	787
Regimen486	Semin Oncol	32(2S)	S5-S8	https://doi.org/10.1158/1078-0432.690.11.2	https://doi.org/10.1053/j.seminoncol.2005.02.006	457	787
Regimen487	Cancer	50(12)	2751-2756		https://doi.org/10.1002/1097-0142(19821215)50:12<2751::aid-cncr2820501210>3.0.co;2-3	458	787
Regimen488	J Clin Oncol	21(10)	2004-2010		https://doi.org/10.1200/JCO.2003.04.197	459	787
Regimen489	J Clin Oncol	25(30)	4734-4750	Incorrect Page Number in Book	https://doi.org/10.1200/JCO.2007.12.3026	460	787
Regimen490	J Clin Oncol	27(20)	3284-3289		https://doi.org/10.1200/JCO.2008.20.8181	461	787
Regimen491	N Engl J Med	378(22)	2078-2092	https://www.nejm.org/doi/suppl/10.1056/NEJMoa1801005/suppl_file/nejmoa1801005_protocol.pdf	https://doi.org/10.1056/NEJMoa1801005	462	787
Regimen492	N Engl J Med	378(22)	2078-2092	https://www.nejm.org/doi/suppl/10.1056/NEJMoa1801005/suppl_file/nejmoa1801005_protocol.pdf	https://doi.org/10.1056/NEJMoa1801005	462	787
Regimen493	Lancet	373(9674)	1522-1531		https://doi.org/10.1016/S0140-6736(09)60569-9	463	787
Regimen494	J Clin Oncol	27(18S)	Abstract CRA8000		https://doi.org/10.1200/jco.2009.27.18_suppl.cra8000	464	788
Regimen495	J Clin Oncol	30(17)	2055-2062		https://doi.org/10.1200/JCO.2011.39.5848	465	788
Regimen496	Lancet	384(9944)	665-673		https://doi.org/10.1016/S0140-6736(14)60845-X	466	788
Regimen497	Lancet Oncol	16(7)	763-774		https://doi.org/10.1016/S1470-2045(15)00021-2	467	788
Regimen498	Lancet Oncol	17(5)	642-650		https://doi.org/10.1016/S1470-2045(16)00077-2	468	788
Regimen499	J Clin Oncol	36(15S)	Abstract 105	https://www.nejm.org/doi/suppl/10.1056/NEJMoa1810865/suppl_file/nejmoa1810865_protocol.pdf	https://doi.org/10.1200/JCO.2018.36.15_suppl.105	469	788
Regimen500	J Clin Oncol	36(15S)	Abstract 105	https://www.nejm.org/doi/suppl/10.1056/NEJMoa1810865/suppl_file/nejmoa1810865_protocol.pdf	https://doi.org/10.1200/JCO.2018.36.15_suppl.105	469	788
Regimen501	N Engl J Med	378(24)	2288-2301	https://www.nejm.org/doi/suppl/10.1056/NEJMoa1716948/suppl_file/nejmoa1716948_protocol.pdf	https://doi.org/10.1056/NEJMoa1716948	470	788
Regimen502	Lancet Oncol	20(12)	1655-1669		https://doi.org/10.1016/S1470-2045(19)30634-5	471	788
Regimen503	N Engl J Med	376(25)	2415-2426	https://www.nejm.org/doi/suppl/10.1056/NEJMoa1613493/suppl_file/nejmoa1613493_protocol.pdf	https://doi.org/10.1056/NEJMoa1613493	472	788
Regimen504	J Clin Oncol	38(15S)	Abstract 9501		https://doi.org/10.1200/JCO.2020.38.15_suppl.9501	473	788
Regimen505_V1	J Clin Oncol	23(1)	190-196		https://doi.org/10.1200/JCO.2005.07.172	474	788
Regimen505_V2	Cancer	79(4)	724-729	Doesn't match Regimen in Book	https://doi.org/10.1002/(SICI)1097-0142(19970215)79:4<724::AID-CNCR9>3.0.CO;2-D	475	788	https://doi.org/10.1016/S0093-7754(01)90053-3
Regimen506	J Clin Oncol	26(4)	639-643		https://doi.org/10.1200/JCO.2007.10.8605	476	788
Regimen507_V1	Semin Oncol	27(3S)	3-10	Could not find article	Could not find article link	477	788	https://doi.org/10.1038/sj.bjc.6604372
Regimen507_V2	Cancer	89(2)	328-333		https://doi.org/10.1002/1097-0142(20000715)89:2<328::AID-CNCR17>3.0.CO;2-F	478	788
Regimen508	J Clin Oncol	22(9)	1589-1597		https://doi.org/10.1200/JCO.2004.08.163	479	788
Regimen509	Ann Oncol	8(6)	525-529		https://doi.org/10.1023/a:1008207731111	480	788
Regimen510	Ann Oncol	7(8)	815-820		https://doi.org/10.1093/oxfordjournals.annonc.a010760	481	788
Regimen511	Semin Oncol	30(1S)	30-38		https://doi.org/10.1053/sonc.2003.50030	482	788
Regimen512	J Clin Oncol	22(14S)	Abstract 7022		https://doi.org/10.1200/jco.2004.22.90140.7022	483	788
Regimen513	J Clin Oncol	31(27)	3327-3334		https://doi.org/10.1200/JCO.2012.44.2806	484	788
Regimen514	Lancet Oncol	18(11)	1454-1466		https://doi.org/10.1016/S1470-2045(17)30608-3	485	788
Regimen515	J Clin Oncol	26(4)	650-656		https://doi.org/10.1200/JCO.2007.13.9303	486	788
Regimen516	J Clin Oncol	24(33)	5253-5258		https://doi.org/10.1200/JCO.2006.08.2263	487	788
Regimen517	N Engl J Med	373(2)	123-135		https://doi.org/10.1056/NEJMoa1504627	488	788
Regimen518	N Engl J Med	363(18)	1693-1703		https://doi.org/10.1056/NEJMoa1006448	489	788
Regimen519	N Engl J Med	370(13)	1189-1197		https://doi.org/10.1056/NEJMoa1311107	490	788
Regimen520	Lancet Oncol	17(2)	234-242		https://doi.org/10.1016/S1470-2045(15)00488-X	491	788
Regimen521	J Clin Oncol	35(22)	2490-2498		https://doi.org/10.1200/JCO.2016.71.5904	492	788
Regimen522	Lancet Oncol	19(12)	1654-1667		https://doi.org/10.1016/S1470-2045(18)30649-1	493	788
Regimen523	Drugs	79(13)	1477-1483		https://doi.org/10.1007/s40265-019-01177-y	494	788
Regimen524	J Thorac Oncl	11(4S)	S152-S153		https://doi.org/10.1016/S1556-0864(16)30325-2	495	788
Regimen525	J Thorac Oncl	14(10S)	S6-S7		https://doi.org/10.1016/j.jtho.2019.08.059	496	788
Regimen526	J Clin Oncol	38(15S)	Abstract 109		https://doi.org/10.1200/JCO.2020.38.15_suppl.109	496a	788
Regimen527	Ann Oncol	29(S8)	viii741-viii742		https://doi.org/10.1093/annonc/mdy424.090	497	788
Regimen528	J Thorac Oncl	11(4S)	S142		https://doi.org/10.1016/S1556-0864(16)30304-5	498	788
Regimen529	J Clin Oncol	34(25)	2980-2987		https://doi.org/10.1200/JCO.2016.66.9929	499	788
Regimen530	N Engl J Med	377(20)	1919-1929		https://doi.org/10.1056/NEJMoa1709937	500	788
Regimen531	J Clin Oncol	38(15S)	e21623-e21623		https://doi.org/10.1200/JCO.2020.38.15_suppl.e21623	501	788
Regimen532	N Engl J Med	379(23)	2220-2229	https://www.nejm.org/doi/suppl/10.1056/NEJMoa1809064/suppl_file/nejmoa1809064_protocol.pdf	https://doi.org/10.1056/NEJMoa1809064	502	788
Regimen533	Lancet	394(10212)	1929-1939		https://doi.org/10.1016/S0140-6736(19)32222-6	503	789
Regimen534	J Clin Oncol	12(10)	2022-2034	https://doi.org/10.1200/JCO.2005.09.071	https://doi.org/10.1200/JCO.1994.12.10.2022	504	789
Regimen535	Acta Oncol	33(8)	921-924		https://doi.org/10.3109/02841869409098457	505	789
Regimen536	N Engl J Med	346(2)	85-91		https://doi.org/10.1056/NEJMoa003034	506	789
Regimen537	J Clin Oncol	24(13)	2044-2051		https://doi.org/10.1200/JCO.2005.03.3332	507	789
Regimen538	J Clin Oncol	15(12)	3464-6470		https://doi.org/10.1200/JCO.1997.15.12.3464	508	789
Regimen539	J Clin Oncol	22(10)	1872-1877		https://doi.org/10.1200/JCO.2004.11.023	509	789
Regimen540	J Clin Oncol	10(2)	282-291		https://doi.org/10.1200/JCO.1992.10.2.282	510	789
Regimen541	Semin Oncol	13(3S3)	54-62	Full article not online	https://pubmed.ncbi.nlm.nih.gov/3020702/	511	789	Still needs a source
Regimen542	Semin Oncol	20(4)	315-325	Full article not online	https://pubmed.ncbi.nlm.nih.gov/8393591/	512	789	https://doi.org/10.1002/1097-0142(19910101)67:1+<231::aid-cncr2820671305>3.0.co;2-e
Regimen542	J Clin Oncol	8(10)	1613-1617	Incorrect Page Number in Book	https://doi.org/10.1200/JCO.1990.8.10.1613	513	789
Regimen543	Semin Oncol	26(1S2)	60-66	Full article not online	https://pubmed.ncbi.nlm.nih.gov/10190785/	514	789	Still needs a source
Regimen544	J Clin Oncol	15(5)	2090-2096		https://doi.org/10.1200/JCO.1997.15.5.2090	515	789
Regimen545	J Clin Oncol	21(8)	1550-1555		https://doi.org/10.1200/JCO.2003.09.130	516	789
Regimen546	J Thorac Oncl	14(2)	237-244	Incorrect Year in Book	https://doi.org/10.1016/j.jtho.2018.10.003	517	789
Regimen547	Proc Am Soc Clin Oncol	79(13S)	Abstract CT073		https://doi.org/10.1158/1538-7445.AM2019-CT073	518	789
Regimen548	Lancet Oncol	21(5)	645-654		https://doi.org/10.1016/S1470-2045(20)30068-1	519	789
Regimen549	Lancet Oncol	19(9)	1192-1204		https://doi.org/10.1016/S1470-2045(18)30379-6	520	789
Regimen550	Cancer Treat Rev	61	61-69		https://doi.org/10.1016/j.ctrv.2017.10.007	521	789
Regimen551	Clin Lymphoma Myeloma Leuk	16(11)	637-643		https://doi.org/10.1016/j.clml.2016.08.009	522	789
Regimen552	Br J Hematol	168(6)	811-819		https://doi.org/10.1111/bjh.13222	523	789
Regimen553	Cancer	36(1)	252-259		https://doi.org/10.1002/1097-0142(197507)36:1<252::aid-cncr2820360128>3.0.co;2-	524	789
Regimen554	N Engl J Med	378(4)	331-344	https://www.nejm.org/doi/suppl/10.1056/NEJMoa1708984/suppl_file/nejmoa1708984_protocol.pdf	https://doi.org/10.1056/NEJMoa1708984	525	789
Regimen555	Ann Intern Med	73(6)	881-895		https://doi.org/10.7326/0003-4819-73-6-881	526	789
Regimen556	J Clin Oncol	3(9)	1174-1182		https://doi.org/10.1200/JCO.1985.3.9.1174	527	789
Regimen557	J Clin Oncol	13(5)	1080-1088		https://doi.org/10.1200/JCO.1995.13.5.1080	528	789
Regimen558	Ann Oncol	14(2)	268-272		https://doi.org/10.1093/annonc/mdg076	529	789
Regimen559	Semin Oncol	17(6)	716-735	Full article not online	https://pubmed.ncbi.nlm.nih.gov/2251518/	530	789	Still needs a source
Regimen560	J Clin Oncol	13(2)	396-402		https://doi.org/10.1200/JCO.1995.13.2.396	531	789
Regimen561	J Clin Oncol	16(12)	3810-3821		https://doi.org/10.1200/JCO.1998.16.12.3810	532	789
Regimen562	Blood	92(12)	4560-4567		https://doi.org/10.1182/blood.V92.12.4560	533	789
Regimen563	Ann Oncol	18(6)	1071-1079		https://doi.org/10.1093/annonc/mdm090	534	789
Regimen564	J Clin Oncol	18(13)	2615-2619		https://doi.org/10.1200/JCO.2000.18.13.2615	535	789
Regimen565	Blood	111(1)	109-111		https://doi.org/10.1182/blood-2007-03-078725	536	789
Regimen566	J Clin Oncol	30(18)	2183-2189		https://doi.org/10.1200/JCO.2011.38.0410	537	789
Regimen567	N Engl J Med	372(4)	311-318		https://doi.org/10.1056/NEJMoa1411087	538	789
Regimen568	J Clin Oncol	34(31)	3733-3739		https://doi.org/10.1200/JCO.2016.67.3467	539	789
Regimen569	J Clin Oncol	31(4)	456-460		https://doi.org/10.1200/JCO.2012.45.3308	540	789
Regimen570	Am J Hematol	85(5)	320-324		https://doi.org/10.1002/ajh.21664	541	789
Regimen571	Blood	118(19)	5119-5125		https://doi.org/10.1182/blood-2011-07-362475	542	789
Regimen572	Ann Intern Med	76(2)	227-234		https://doi.org/10.7326/0003-4819-76-2-227	543	789
Regimen573	J Natl Cancer Inst Monogr	10	29-37	Could not find article	Could not find article link	544	790	Still needs a source
Regimen574	J Clin Oncol	13(10)	2530-2539		https://doi.org/10.1200/JCO.1995.13.10.2530	545	790
Regimen575	J Clin Oncol	14(4)	1262-1268		https://doi.org/10.1200/JCO.1996.14.4.1262	546	790
Regimen576	Blood	84(1S)	383a	Could not find article	Could not find article link	547	790	Still needs a source
Regimen577	Cancer	110(1)	121-128		https://doi.org/10.1002/cncr.22740	548	790
Regimen578	Blood	108(10)	3295-3301		https://doi.org/10.1182/blood-2006-05-021113	549	790
Regimen579	Blood	108(13)	4003-4008		https://doi.org/10.1182/blood-2006-04-016725	550	790
Regimen580_V1	J Clin Oncol	23(15)	3383-3389		https://doi.org/10.1200/JCO.2005.08.100	551	790
Regimen580_V2	J Clin Oncol	26(27)	4473-4479		https://doi.org/10.1200/JCO.2008.17.0001	552	790
Regimen581	J Clin Oncol	36(15S)	Abstract 7507		https://doi.org/10.1200/JCO.2018.36.15_suppl.7507	553	790
Regimen582	J Clin Oncol	37(14)	1188-1199		https://doi.org/10.1200/JCO.19.00010	554	790
Regimen583	J Clin Oncol	24(30)	4867-4874		https://doi.org/10.1200/JCO.2006.07.9665	555	790
Regimen584	N Engl J Med	369(6)	507-516		https://doi.org/10.1056/NEJMoa1306220	556	790
Regimen585	Lancet	391(10121)	659-667		https://doi.org/10.1016/S0140-6736(17)33108-2	557	790
Regimen586	Clin Cancer Res	26(16)	4216-4224		https://doi.org/10.1158/1078-0432.CCR-19-3703	558	790
Regimen587	Ann Oncol	28(9)	2169-2178		https://doi.org/10.1093/annonc/mdx289	559	790
Regimen588	J Clin Oncol	33(18S)	LBA8502		https://doi.org/10.1200/jco.2015.33.18_suppl.lba8502	560	790
Regimen589	Blood	134(1S)	123		https://doi.org/10.1182/blood-2019-128096	561	790
Regimen590	J Clin Oncol	37(14)	1188-1199		https://doi.org/10.1200/JCO.19.00010	562	790
Regimen591	J Clin Oncol	3(9)	1174-1182	Doesn't match Regimen in Book	https://doi.org/10.1200/JCO.1985.3.9.1174	563	790	https://doi.org/10.1056/NEJMoa011795
Regimen592	N Engl J Med	346(4)	235-242		https://doi.org/10.1056/NEJMoa011795	564	790
Regimen593	Lancet Oncol	9(2)	105-116		https://doi.org/10.1016/S1470-2045(08)70002-0	565	790
Regimen594	Leuk Lymphoma	43(4)	799-804		https://doi.org/10.1080/10428190290016917	566	790
Regimen595	J Clin Oncol	11(8)	1573-1582		https://doi.org/10.1200/JCO.1993.11.8.1573	567	790
Regimen596	Semin Oncol	26(6S12)	30-36	Full article not online	https://pubmed.ncbi.nlm.nih.gov/11225998/	568	790	https://doi.org/10.1200/JCO.2007.13.1391
Regimen597	Ann Intern Med	102(5)	596-602		https://doi.org/10.7326/0003-4819-102-5-596	569	790
Regimen598	Ann Intern Med	104(6)	757-765	Full article not online	https://doi.org/10.7326/0003-4819-104-6-757	570	790	Still needs a source
Regimen599	J Clin Oncol	9(1)	25-38		https://doi.org/10.1200/JCO.1991.9.1.25	571	790
Regimen600	J Clin Oncol	12(6)	1169-1176		https://doi.org/10.1200/JCO.1994.12.6.1169	572	790
Regimen601	Blood	71(1)	117-122		https://doi.org/10.1182/blood.V71.1.117.117	573	790
Regimen602	J Clin Oncol	17(12)	3776-3785		https://doi.org/10.1200/JCO.1999.17.12.3776	574	790
Regimen603	Blood	103(10)	3684-3688		https://doi.org/10.1182/blood-2003-11-3911	575	790
Regimen604	Ann Oncol	6(6)	609-611		https://doi.org/10.1093/oxfordjournals.annonc.a059252	576	790
Regimen605_V1	Ann Oncol	18(8)	1363-1368		https://doi.org/10.1093/annonc/mdm133	577	790
Regimen605_V2	Lancet Hematol	5(6)	E261-E269	Full article not online	https://doi.org/10.1016/S2352-3026(18)30054-1	578	790	Still needs a source
Regimen606	J Clin Oncol	38(2)	155-165		https://doi.org/10.1200/JCO.19.00172	579	790
Regimen607	Lancet Oncol	21(7)	978-988		https://doi.org/10.1016/S1470-2045(20)30225-4	580	790
Regimen608	Lancet Hematol	7(7)	E511-E522		https://doi.org/10.1016/S2352-3026(20)30120-4	581	790
Regimen609	Blood	63(5)	1102-1111		https://doi.org/10.1182/blood.V63.5.1102.1102	582	790
Regimen610	J Clin Oncol	14(3)	925-934		https://doi.org/10.1200/JCO.1996.14.3.925	583	790
Regimen611	J Clin Oncol	14(3)	925-934		https://doi.org/10.1200/JCO.1996.14.3.925	583	790
Regimen612	J Clin Oncol	4(6)	847-858		https://doi.org/10.1200/JCO.1986.4.6.847	584	790
Regimen613	Blood	104(6)	1624-1630		https://doi.org/10.1182/blood-2003-12-4428	585	791
Regimen614	Blood	104(6)	1624-1630		https://doi.org/10.1182/blood-2003-12-4428	585	791
Regimen615	N Engl J Med	377(26)	2531-2544	https://www.nejm.org/doi/suppl/10.1056/NEJMoa1707447/suppl_file/nejmoa1707447_protocol.pdf	https://doi.org/10.1056/NEJMoa1707447	586	791
Regimen616	N Engl J Med	377(26)	2545-2554	https://www.nejm.org/doi/suppl/10.1056/NEJMoa1708566/suppl_file/nejmoa1708566_protocol.pdf	https://doi.org/10.1056/NEJMoa1708566	587	791
Regimen617_V1	J Clin Oncol	16(8)	2825-2833		https://doi.org/10.1200/JCO.1998.16.8.2825	588	791
Regimen617_V2	Blood	103(12)	4416-4423		https://doi.org/10.1182/blood-2003-10-3411	589	791
Regimen618	J Clin Oncol	20(10)	2453-2463		https://doi.org/10.1200/JCO.2002.11.076	590	791
Regimen619	Am J Clin Oncol	19(3)	268-270	Behind a Paywall	https://doi.org/10.1097/00000421-199606000-00012	591	791	Still needs a source
Regimen620	J Clin Oncol	16(3)	850-858		https://doi.org/10.1200/JCO.1998.16.3.850	592	791
Regimen621	J Clin Oncol	26(2)	204-210		https://doi.org/10.1200/JCO.2007.12.5070	593	791
Regimen622	Oncologist	12(10)	1247-1252		https://doi.org/10.1634/theoncologist.12-10-1247	594	791
Regimen623	J Clin Oncol	27(26)	4357-4364		https://doi.org/10.1200/JCO.2008.20.8470	595	791
Regimen624	J Clin Oncol	30(18)	2190-2196		https://doi.org/10.1200/JCO.2011.38.0402	596	791
Regimen625	Blood	117(22)	5827-5834		https://doi.org/10.1182/blood-2010-10-312603	597	791
Regimen626	J Clin Oncol	33(23)	2492-2499		https://doi.org/10.1200/JCO.2014.59.2782	598	791
Regimen627	J Clin Oncol	24(13)	2105-2112		https://doi.org/10.1200/JCO.2005.04.6789	599	791
Regimen628	Br J Haematol	145(3)	344-349		https://doi.org/10.1111/j.1365-2141.2009.07626.x	600	791
Regimen629	Blood	130(3)	267-270		https://doi.org/10.1182/blood-2016-12-758383	601	791
Regimen630	J Clin Oncol	18(17)	3144-3150	Incorrect Year in Book	https://doi.org/10.1200/JCO.2000.18.17.3144	602	791
Regimen631	J Clin Oncol	25(30)	4730-4735		https://doi.org/10.1200/JCO.2007.12.5062	603	791
Regimen632	J Clin Oncol	21(6)	1044-1049		https://doi.org/10.1200/JCO.2003.03.036	604	791
Regimen633	Br J Cancer	96(6)	864-867		https://doi.org/10.1038/sj.bjc.6603660	605	791
Regimen634	Ann oncol	17(7)	1141-1145		https://doi.org/10.1093/annonc/mdl070	606	791
Regimen635	N Engl J Med	377(19)	1813-1823	Incorrect author in book	https://doi.org/10.1056/NEJMoa1708539	607	791
Regimen636	J Clin Oncol	14(1)	7-17		https://doi.org/10.1200/JCO.1996.14.1.7	608	791
Regimen637	Lancet	372(9633)	117-126		https://doi.org/10.1016/S0140-6736(08)61033-8	609	791
Regimen638	N Engl J Med	377(19)	1824-1835		https://doi.org/10.1056/NEJMoa1709030	610	791
Regimen639	Lancet Oncol	16(5)	522-530		https://doi.org/10.1016/S1470-2045(15)70122-1	611	791
Regimen640	N Engl J Med	378(19)	1789-1801		https://doi.org/10.1056/NEJMoa1802357	612	791
Regimen641	J Clin Oncol	17(6)	1884-1890		https://doi.org/10.1200/JCO.1999.17.6.1884	613	791
Regimen642	J Clin Oncol	16(5)	1743-1751		https://doi.org/10.1200/JCO.1998.16.5.1743	614	791
Regimen643	J Clin Oncol	21(17)	3351-3356		https://doi.org/10.1200/JCO.2003.02.061	615	791
Regimen644	N Engl J Med	367(18)	1694-1703		https://doi.org/10.1056/NEJMoa1210093	616	791
Regimen645	N Engl J Med	371(20)	1867-1876		https://doi.org/10.1056/NEJMoa1408868	617	791
Regimen646	Lancet	395(10240)	1835-1844		https://doi.org/10.1016/S0140-6736(20)30934-X	618	791
Regimen647	Lancet Oncol	19(5)	603-615		https://doi.org/10.1016/S1470-2045(18)30142-6	619	791
Regimen648	N Engl J Med	373(1)	23-34		https://doi.org/10.1056/NEJMoa1504030	620	791
Regimen649_V1	Cancer Chemother Rep	54(2)	119-124	Full article not online	https://pubmed.ncbi.nlm.nih.gov/4334086/	621	791	https://doi.org/10.1200/JCO.2000.18.1.158
Regimen649_V2	Cancer Treat Rep	64(10-11)	1123-1126	Full article not online	https://pubmed.ncbi.nlm.nih.gov/7459898/	622	791	https://www.nejm.org/doi/suppl/10.1056/NEJMoa1104621/suppl_file/nejmoa1104621_protocol.pdf
Regimen649_V3	Cancer Treat Rep	64(10-11)	1123-1126	Full article not online	https://pubmed.ncbi.nlm.nih.gov/7459898/	622	791	https://www.nejm.org/doi/suppl/10.1056/NEJMoa1104621/suppl_file/nejmoa1104621_protocol.pdf
Regimen650	Semin Oncol	24(1S4)	S16-S23	Full article not online	https://pubmed.ncbi.nlm.nih.gov/9122729/	623	791	Still needs a source
Regimen651_V1	J Clin Oncol	17(7)	2105-2116		https://doi.org/10.1200/JCO.1999.17.7.2105	624	791
Regimen651_V2	J Clin Oncol	8(10)	1650-1656		https://doi.org/10.1200/JCO.1990.8.10.1650	625	791
Regimen651_V3	J Immunother	31(6)	569-576	Behind a Paywall	https://doi.org/10.1097/CJI.0b013e318177a4ba	626	792	Still needs a source
Regimen652	Lancet Oncol	11(2)	155-164		https://doi.org/10.1016/S1470-2045(09)70334-1	627	792
Regimen653	N Engl J Med	372(26)	2521-2532		https://doi.org/10.1056/NEJMoa1503093	628	792
Regimen654	Lancet Oncol	16(4)	375-384		https://doi.org/10.1016/S1470-2045(15)70076-8	629	792
Regimen655	J Clin Oncol	18(1)	158-166		https://doi.org/10.1200/JCO.2000.18.1.158	630	792
Regimen656	N Engl J Med	366(8)	707-714		https://doi.org/10.1056/NEJMoa1112302	631	792
Regimen657	Lancet	379(9829)	1893-1901		https://doi.org/10.1016/S0140-6736(12)60398-5	632	792
Regimen658	J Clin Oncol	31(4)	482-489		https://doi.org/10.1200/JCO.2012.43.5966	633	792
Regimen659	Cancer	67(12)	2984-2987		https://doi.org/10.1002/1097-0142(19910615)67:12<2984::aid-cncr2820671208>3.0.co;2-q	634	792
Regimen660	Cancer	76(11)	2230-2236		https://doi.org/10.1002/1097-0142(19951201)76:11<2230::AID-CNCR2820761108>3.0.CO;2-2	635	792
Regimen661	Br J Cancer	87(5)	491-496		https://doi.org/10.1038/sj.bjc.6600505	636	792
Regimen662	Cancer	97(11)	2791-2797		https://doi.org/10.1002/cncr.11405	637	792
Regimen663	J Clin Oncol	21(14)	2636-2644		https://doi.org/10.1200/JCO.2003.11.136	638	792
Regimen664	Cancer	112(7)	1555-1561		https://doi.org/10.1002/cncr.23337	639	792
Regimen665	J Clin Oncol	26(21)	3567-3572		https://doi.org/10.1200/JCO.2007.15.2868	640	792
Regimen666	J Clin Oncol	26(10)	1698-1704		https://doi.org/10.1200/JCO.2006.09.9887	641	792
Regimen667	J Clin Oncol	18(23)	3912-3917		https://doi.org/10.1200/JCO.2000.18.23.3912	642	792
Regimen668	Cancer	85(12)	2577-2582		https://doi.org/10.1002/(sici)1097-0142(19990615)85:12<2577::aid-cncr13>3.3.co;2-j	643	792
Regimen669	Lancet Oncol	18(5)	623-630		https://doi.org/10.1016/S1470-2045(17)30169-9	644	792
Regimen670	J Thorac Oncol	13(10)	1569-1576		https://doi.org/10.1016/j.jtho.2018.05.038	645	792
Regimen671	Lancet	394(10212)	1929-1939		https://doi.org/10.1016/S0140-6736(19)32222-6	503	789
Regimen672	J Clin Oncol	12(10)	2022-2034	Doesn't match Regimen in Book	https://doi.org/10.1200/JCO.1994.12.10.2022	504	789	Still needs a source
Regimen673	J Clin Oncol	10(2)	282-291		https://doi.org/10.1200/JCO.1992.10.2.282	510	789
Regimen674	Lancet Oncol	17(10)	1374-1385		https://doi.org/10.1016/S1470-2045(16)30364-3	646	792
Regimen675	J Clin Oncol	37(9)	693-702		https://doi.org/10.1200/JCO.18.01896	647	792
Regimen676	Arch Intern Med	135(1)	147-152	Full article not online	https://jamanetwork.com/journals/jamainternalmedicine/article-abstract/584191	648	792	Still needs a source
Regimen677_V1	Lancet	367(9513)	825-831		https://doi.org/10.1016/S0140-6736(06)68338-4	649	792
Regimen677_V2	Proc Am Soc Clin Oncol	24(18S)	Abstract 1		https://doi.org/10.1200/jco.2006.24.18_suppl.1	650	792
Regimen678	J Clin Oncol	25(28)	4459-4465		https://doi.org/10.1200/JCO.2007.12.3463	651	792
Regimen679	N Engl J Med	310(21)	1353-1356	Behind a Paywall	https://doi.org/10.1056/NEJM198405243102104	652	792	Still needs a source
Regimen680	J Clin Oncol	20(21)	4319-4323		https://doi.org/10.1200/JCO.2002.02.116	653	792
Regimen681_V1	Blood	108(10)	3458-3464		https://doi.org/10.1182/blood-2006-04-015909	654	792
Regimen681_V2	Proc Am Soc Clin Oncol	25(18S)	LBA8025		https://doi.org/10.1200/jco.2007.25.18_suppl.lba8025	655	792
Regimen682	Blood	116(5)	679-686		https://doi.org/10.1182/blood-2010-02-268862	656	792
Regimen683	Lancet Oncol	15(11)	1195-1206		https://doi.org/10.1016/S1470-2045(14)70440-1	657	792
Regimen684_V1	Blood	121(11)	1968-1975		https://doi.org/10.1182/blood-2012-09-452375	658	792
Regimen684_V2	Blood	27(30)	5008-5014		https://doi.org/10.1200/JCO.2009.23.6802	659	792
Regimen685	Cancer	95(10)	2160-2168		https://doi.org/10.1002/cncr.10946	660	792
Regimen686	Proc Am Soc Hematol	108(11)	Abstract 404		https://doi.org/10.1182/blood.V108.11.404.404	661	792
Regimen687	J Clin Oncol	24(6)	937-944		https://doi.org/10.1200/JCO.2005.03.2383	662	792
Regimen688	N Engl J Med	359(9)	906-917		https://doi.org/10.1056/NEJMoa0801479	663	792
Regimen689	Blood	109(7)	2757-2762		https://doi.org/10.1182/blood-2006-08-042275	664	792
Regimen690	Leukemia	24(5)	1037-1042		https://doi.org/10.1038/leu.2010.58	665	792
Regimen691	N Engl J Med	372(2)	142-152		https://doi.org/10.1056/NEJMoa1411321	666	792
Regimen692	Lancet Oncol	19(7)	953-964		https://doi.org/10.1016/S1470-2045(18)30354-1	667	793
Regimen693	Blood	126(23)	727		https://doi.org/10.1182/blood.V126.23.727.727	668	793
Regimen694	N Engl J Med	373(13)	1207-1219		https://doi.org/10.1056/NEJMoa1506348	669	793
Regimen695	N Engl J Med	373(7)	621-631		https://doi.org/10.1056/NEJMoa1505654	670	793
Regimen696	Blood	131(8)	855-863		https://doi.org/10.1182/blood-2017-08-797886	671	793
Regimen697	Lancet	394(10214)	2096-2107		https://doi.org/10.1016/S0140-6736(19)32556-5	672	793
Regimen698	Lancet	394(10192)	29-38		https://doi.org/10.1016/S0140-6736(19)31240-1	673	793
Regimen699	N Engl J Med	380(22)	2104-2115		https://doi.org/10.1056/NEJMoa1817249	674	793
Regimen700	Ann Intern Med	105(1)	8-11		https://doi.org/10.7326/0003-4819-105-1-8	675	793
Regimen701	J Clin Oncol	12(4)	764-768		https://doi.org/10.1200/JCO.1994.12.4.764	676	793
Regimen702	N Engl J Med	341(21)	1565-1571		https://doi.org/10.1056/NEJM199911183412102	677	793
Regimen703_V1	Blood	108(10)	3458-3464		https://doi.org/10.1182/blood-2006-04-015909	678	793
Regimen703_V2	N Engl J Med	371(10)	895-905		https://doi.org/10.1056/NEJMoa1402888	679	793
Regimen704	Lancet Oncol	12(5)	431-440		https://doi.org/10.1016/S1470-2045(11)70081-X	680	793
Regimen705	Blood	119(24)	5661-5670		https://doi.org/10.1182/blood-2012-03-414359	681	793
Regimen706	Lancet	387(10027)	1551-1560		https://doi.org/10.1016/S0140-6736(15)01120-4	682	793
Regimen707	Lancet Hematol	7(5)	e370-e380		https://doi.org/10.1016/S2352-3026(20)30070-3	683	793
Regimen708	N Engl J Med	372(15)	1430-1440		https://doi.org/10.1056/NEJMoa1501548	684	793
Regimen709	Lancet Oncol	21(2)	207-221		https://doi.org/10.1016/S1470-2045(19)30788-0	685	793
Regimen710	J Clin Oncol	24(24)	3895-3903		https://doi.org/10.1200/JCO.2005.05.4346	686	793
Regimen711_V1	Cancer	106(8)	1794-1803		https://doi.org/10.1002/cncr.21792	687	793
Regimen711_V2	Semin Hematology	42(2S)	S17-S22		https://doi.org/10.1053/j.seminhematol.2005.05.006	688	793
Regimen712	Expert Opin Investig Drugs	15(7)	805-813	Behind a Paywall	https://doi.org/10.1517/13543784.15.7.805	689	793	https://doi.org/10.1200/JCO.2015.66.0118
Regimen713	Blood	109(1)	61-64		https://doi.org/10.1182/blood-2006-05-024828	690	793
Regimen714	J Clin Oncol	29(3)	303-309		https://doi.org/10.1200/JCO.2010.31.2686	691	793
Regimen715	N Engl J Med	378(8)	731-739		https://doi.org/10.1056/NEJMoa1714448	692	793
Regimen716	Cancer Discov	7(4)	400-409		https://doi.org/10.1158/2159-8290.CD-16-1237	693	793
Regimen717	Med Pediatr Oncol	24(6)	362-367	Doesn't match Regimen in Book	https://doi.org/10.1002/mpo.2950240605	694	793	https://doi.org/10.1200/JCO.2002.20.2.426
Regimen718	J Clin Oncol	23(9)	2004-2011		https://doi.org/10.1200/JCO.2005.06.031	695	793
Regimen719	J Clin Oncol	10(5)	718-726		https://doi.org/10.1200/JCO.1992.10.5.718	696	793
Regimen720	J Clin Oncol	10(5)	706-717		https://doi.org/10.1200/JCO.1992.10.5.706	697	793
Regimen721	N Engl J Med	334(1)	1-6		https://doi.org/10.1056/NEJM199601043340101	698	793
Regimen722_V1	Semin Oncol	22(6S15)	1-6	Full article not online	https://pubmed.ncbi.nlm.nih.gov/8643963/	699	793	https://doi.org/10.1016/j.ygyno.2006.06.013
Regimen722_V2	Crit Rev Oncol Hematol	66(3)	229-236		https://doi.org/10.1016/j.critrevonc.2007.12.005	700	793
Regimen723	J Clin Oncol	28(18S)	LBA1	https://doi.org/10.1056/NEJMoa1104390	https://doi.org/10.1200/jco.2010.28.18_suppl.lba1	701	793
Regimen724	J Clin Oncol	19(7)	1901-1905		https://doi.org/10.1200/JCO.2001.19.7.1901	702	793
Regimen725	J Clin Oncol	27(18S)	LBA5509	Incorrect Abstract Number + Author in Book	https://doi.org/10.1200/jco.2009.27.18_suppl.lba5508	703	793
Regimen726	Br J Cancer	89(7)	1180-1184		https://doi.org/10.1038/sj.bjc.6601284	704	793
Regimen727	Gynecol Oncol	88(1)	35-39		https://doi.org/10.1006/gyno.2002.6855	705	793
Regimen728	Semin Oncol	33(2S6)	S26-S32	Not an exact match	https://doi.org/10.1053/j.seminoncol.2006.03.015	706	793
Regimen729	N Engl J Med	354(1)	34-43		https://doi.org/10.1056/NEJMoa052985	707	793
Regimen730	J Clin Oncol	26(35)	5761-5766		https://doi.org/10.1200/JCO.2008.17.0282	708	794
Regimen731	N Engl J Med	381(25)	2416-2428		https://doi.org/10.1056/NEJMoa1911361	709	794
Regimen732	Gynecol Oncol	69(3)	226-229		https://doi.org/10.1006/gyno.1998.5016	710	794
Regimen733	Gynecol Oncol	82(2)	323-328		https://doi.org/10.1006/gyno.2001.6272	711	794
Regimen734	Ann Intern Med	111(4)	273-279		https://doi.org/10.7326/0003-4819-111-4-273	712	794
Regimen735	J Clin Oncol	28(1)	149-153		https://doi.org/10.1200/JCO.2009.24.1455	713	794
Regimen736	J Clin Oncol	14(5)	1552-1557		https://doi.org/10.1200/JCO.2009.24.1455	714	794
Regimen737	J Natl Cancer Inst	86(20)	1530-1533		https://doi.org/10.1093/jnci/86.20.1530	715	794
Regimen738	Drugs	58(S3)	43-49	Full article not online	https://doi.org/10.2165/00003495-199958003-00007	716	794	https://doi.org/10.1200/JCO.1998.16.2.405
Regimen739	Gynecol Oncol	81(1)	58-62		https://doi.org/10.1006/gyno.2000.6089	717	794
Regimen740	J Clin Oncol	27(16)	2686-2691		https://doi.org/10.1200/JCO.2008.19.2963	718	794
Regimen741	J Clin Oncol	25(33)	5165-5171		https://doi.org/10.1200/JCO.2007.11.5345	719	794
Regimen742	Gynecol Oncol	102(3)	468-474		https://doi.org/10.1016/j.ygyno.2005.12.040	720	794
Regimen743	Lancet Oncol	15(8)	852-861		https://doi.org/10.1016/S1470-2045(14)70228-1	721	794
Regimen744	N Engl J Med	379(26)	2495-2505		https://doi.org/10.1056/NEJMoa1810858	722	794
Regimen745	Lancet Oncol	18(1)	75-87		https://doi.org/10.1016/S1470-2045(16)30559-9	723	794
Regimen746	N Engl J Med	375(22)	2154-2164		https://doi.org/10.1056/NEJMoa1611310	724	794
Regimen747	N Engl J Med	381(25)	2391-2402		https://doi.org/10.1056/NEJMoa1910962	724a	794
Regimen748	Gynecol Oncol	95(3)	695-700		https://doi.org/10.1016/j.ygyno.2004.08.018	725	794
Regimen749	Lancet	389(10073)	1011-1024		https://doi.org/10.1016/S0140-6736(16)32409-6	726	794
Regimen750	J Clin Oncol	36(18S)	LBA4001		https://doi.org/10.1200/JCO.2018.36.18_suppl.LBA4001	727	794
Regimen751	J Clin Oncol	27(18S)	LBA4505		https://doi.org/10.1200/jco.2009.27.18_suppl.lba4505	728	794
Regimen752	JAMA	297(3)	267-277		https://doi.org/10.1001/jama.297.3.267	729	794
Regimen753	J Clin Oncol	24(18S)	Abstract 4007		https://doi.org/10.1200/jco.2006.24.18_suppl.4007	730	794
Regimen754	J Clin Oncol	26(15S)	Abstract 4506		https://doi.org/10.1200/jco.2008.26.15_suppl.4506	731	794
Regimen755	Lancet Oncol	14(4)	317-326		https://doi.org/10.1016/S1470-2045(13)70021-4	732	794
Regimen756	J Clin Oncol	9(12)	2128-2133		https://doi.org/10.1200/JCO.1991.9.12.2128	733	794
Regimen757_V1	J Clin Oncol	21(1)	66-68		https://doi.org/10.1200/JCO.2003.04.029	734	794
Regimen757_V2	Pancreas	42(3)	511-515	Behind a Paywall	https://doi.org/10.1097/MPA.0b013e31826c6aee	735	794	Still needs a source
Regimen758	Cancer Chemother Pharmacol	61(1)	167-175		https://doi.org/10.1007/s00280-007-0473-0	736	794
Regimen759_V1	J Clin Oncol	20(6)	1512-1518		https://doi.org/10.1200/JCO.2002.20.6.1512	737	794
Regimen759_V2	J Clin Oncol	25(18S)	Abstract 4592		https://doi.org/10.1200/jco.2007.25.18_suppl.4592	738	794
Reigmen760	J Clin Oncol	23(16S)	Abstract 1	https://doi.org/10.1200/JCO.2006.07.9525	https://doi.org/10.1200/jco.2005.23.16_suppl.1	739	794
Reigmen761	J Clin Oncol	25(30)	4787-4792		https://doi.org/10.1200/JCO.2007.11.8521	740	794
Reigmen762	J Clin Oncol	28(15S)	Abstract 4010	https://doi.org/10.1056/NEJMoa1011923	https://doi.org/10.1200/jco.2010.28.15_suppl.4010	741	794
Reigmen763	N Engl J Med	369(18)	1691-1703		https://doi.org/10.1056/NEJMoa1304369	742	794
Reigmen764	Lancet	387(10018)	545-557		https://doi.org/10.1016/S0140-6736(15)00986-1	743	794
Reigmen765	N Engl J Med	381(4)	317-327		https://doi.org/10.1056/NEJMoa1903387	744	794
Regimen766_V1	J Clin Oncol	15(6)	2403-2413		https://doi.org/10.1200/JCO.1997.15.6.2403	745	794
Regimen766_V2	Invest New Drugs	15(4)	331-341		https://doi.org/10.1023/a:1005981317532	746	794
Regimen767	J Clin Oncol	20(1)	160-164		https://doi.org/10.1200/JCO.2002.20.1.160	747	794
Regimen768	Semin Oncol	21(5)	613-619	Full article not online	https://pubmed.ncbi.nlm.nih.gov/7939752/	748	795	Still needs a source
Regimen769	Semin Oncol	18(5S6)	21-25	Full article not online	https://pubmed.ncbi.nlm.nih.gov/1835139/	749	795	Still needs a source
Regimen770	J Clin Oncol	12(10)	2005-2012		https://doi.org/10.1200/JCO.1994.12.10.2005	750	795
Regimen771	J Clin Oncol	10(11)	1754-1761		https://doi.org/10.1200/JCO.1992.10.11.1754	751	795
Regimen772_V1	J Clin Oncol	15(9)	3156-3163		https://doi.org/10.1200/JCO.1997.15.9.3156	752	795
Regimen772_V2	Cancer	100(4)	746-750		https://doi.org/10.1002/cncr.11956	753	795
Regimen773	J Clin Oncol	14(6)	1756-1764		https://doi.org/10.1200/JCO.1996.14.6.1756	754	795
Regimen774_V1	Semin Oncol	28(4S15)	16-21		https://doi.org/10.1016/s0093-7754(01)90150-2	755	795
Regimen774_V2	N Engl J Med	351(15)	1513-1520		https://doi.org/10.1056/NEJMoa041318	756	795
Regimen775	N Engl J Med	351(15)	1502-1512		https://doi.org/10.1056/NEJMoa040720	757	795
Regimen776	J Clin Oncol	28(18S)	LBA4511		https://doi.org/10.1200/jco.2010.28.18_suppl.lba4511	758	795
Regimen777_V1	J Clin Oncol	28(15S)	Abstract 4508	https://doi.org/10.1016/S0140-6736(10)61389-X	https://doi.org/10.1200/jco.2010.28.15_suppl.4508	759	795
Regimen777_V2	J Clin Oncol	35(28)	3198-3206		https://doi.org/10.1200/JCO.2016.72.1076	760	795
Regimen777_V3	Eur J Cancer	87	30-37		https://doi.org/10.1016/j.ejca.2017.09.028	761	795
Regimen778	N Engl J Med	364(21)	1995-2005		https://doi.org/10.1056/NEJMoa1014618	762	795
Regimen779	J Clin Oncol	32(18S)	LBA2		https://doi.org/10.1200/jco.2014.32.18_suppl.lba2	763	795
Regimen780_V1	Cancer	72(8)	2457-2460		https://doi.org/10.1002/1097-0142(19931015)72:8<2457::AID-CNCR2820720825>3.0.CO;2-Z	764	795
Regimen780_V2	Proc Am Soc Clin Oncol		325a	Could not find article	Could not find article link	765	795	https://doi.org/10.1002/1097-0142(20000715)89:2<431::aid-cncr31>3.0.co;2-b
Regimen781_V1	Semin Oncol	27(2S3)	24-29	Full article not online	https://pubmed.ncbi.nlm.nih.gov/10810935/	766	795	Still needs a source
Regimen781_V2	Hematol Oncol Clin North Am	20(4)	935-946	Behind a Paywall	https://doi.org/10.1016/j.hoc.2006.03.004	767	795	Still needs a source
Regimen782	Semin Urol Oncol	15(1)	13-19	Full article not online	https://pubmed.ncbi.nlm.nih.gov/9050135/	768	795	Still needs a source
Regimen783_V1	Urology	23(6S)	54-63	Doesn't match Regimen in Book	https://doi.org/10.1016/S0090-4295(84)80100-4	769	795	https://doi.org/10.1159/000475122
Regimen783_V2	Eur Urol	27(1)	43-46	Behind a Paywall	https://doi.org/10.1159/000475122	770	795	Still needs a source
Regimen784	J Clin Oncol	21(21)	3972-3978		https://doi.org/10.1200/JCO.2003.11.023	771	795
Regimen785	BJU Int	102(11)	1531-1538		https://doi.org/10.1111/j.1464-410X.2008.08183.x	772	795
Regimen786_V1	N Engl J Med	311(20)	1281-1286	Behind a Paywall	https://doi.org/10.1056/NEJM198411153112004	773	795	Still needs a source
Regimen786_V2	Clin Ther	18(4)	647-657		https://doi.org/10.1016/s0149-2918(96)80215-3	774	795
Regimen786_V3	Urology	62(2)	319-323		https://doi.org/10.1016/s0090-4295(03)00330-3	775	795
Regimen787	Urology	50(3)	330-336		https://doi.org/10.1016/s0090-4295(97)00279-3	776	795
Regimen788	Cancer	72(12S)	3870-3873		https://doi.org/10.1002/1097-0142(19931215)72:12+<3870::aid-cncr2820721721>3.0.co;2-e	777	795
Regimen789	J Urol	149(1)	77-82	Behind a Paywall	https://doi.org/10.1016/s0022-5347(17)36003-2	778	795	Still needs a source
Regimen790	N Engl J Med	378(15)	1408-1418		https://doi.org/10.1056/NEJMoa1715546	779	795
Regimen791	N Engl J Med	380(13)	1235-1246		https://doi.org/10.1056/NEJMoa1815671	780	795
Regimen792_V1	J Clin Oncol	7(5)	590-597		https://doi.org/10.1200/JCO.1989.7.5.590	781	795
Regimen792_V2	J Clin Oncol	19(1)	62-71		https://doi.org/10.1200/JCO.2001.19.1.62	782	795
Regimen793	Urology	31(2)	132-134		https://doi.org/10.1016/0090-4295(88)90036-2	783	795
Regimen794	Cancer Treat Res	39	83-96		https://doi.org/10.1007/978-1-4613-1731-9_6	784	795	Still needs a source
Regimen795	N Engl J Med	363(5)	411-422		https://doi.org/10.1056/NEJMoa1001294	785	795
Regimen796	N Engl J Med	367(13)	1187-1197		https://doi.org/10.1056/NEJMoa1207506	786	795
Regimen797	N Engl J Med	382(22)	2091-2102		https://doi.org/10.1056/NEJMoa1911440	787	795
Regimen798	J Clin Oncol	36(6S)	TPS388-TPS388		https://doi.org/10.1200/JCO.2018.36.6_suppl.TPS388	788	795
Regimen799	N Engl J Med	375(23)	2246-2254		https://doi.org/10.1056/NEJMoa1611406	789	796
Regimen800	Lancet	370(9605)	2103-2111		https://doi.org/10.1016/S0140-6736(07)61904-7	790	796
Regimen801	Semin Oncol	20(9S)	22	Could not find article	Could not find article link	791	796	Still needs a source
Regimen802	Lancet Oncol	16(15)	1473-1482		https://doi.org/10.1016/S1470-2045(15)00290-9	792	796
Regimen803	N Engl J Med	378(14)	1277-1290		https://doi.org/10.1056/NEJMoa1712126	793	796
Regimen804	J Clin Oncol	34(32)	3846-3853		https://doi.org/10.1200/JCO.2016.67.9084	794	796
Regimen805	N Engl J Med	380(12)	1116-1127		https://doi.org/10.1056/NEJMoa1816714	795	796
Regimen806	N Engl J Med	380(12)	1103-1115		https://doi.org/10.1056/NEJMoa1816047	796	796
Regimen807	N Engl J Med	349(5)	427-434		https://doi.org/10.1056/NEJMoa021491	797	796
Regimen808	J Clin Oncol	24(1)	16-24		https://doi.org/10.1200/JCO.2005.02.2574	798	796
Regimen809_V1	Eur J Cancer	50(6)	1084-1089		https://doi.org/10.1016/j.ejca.2014.01.025	799	796
Regimen809_V2	J Clin Oncol	24(16)	2505-2512		https://doi.org/10.1200/JCO.2005.03.6723	800	796
Regimen810	J Clin Oncol	28(6)	1061-1068		https://doi.org/10.1200/JCO.2009.23.9764	801	796
Regimen811	Lancet	378(9807)	1931-1939		https://doi.org/10.1016/S0140-6736(11)61613-9	802	796
Regimen812	N Engl J Med	356(22)	2271-2281		https://doi.org/10.1056/NEJMoa066838	803	796
Regimen813	Lancet	372(9637)	449-456		https://doi.org/10.1016/S0140-6736(08)61039-9	804	796
Regimen814_V1	J Clin Oncol	13(3)	688-696		https://doi.org/10.1200/JCO.1995.13.3.688	805	796
Regimen814_V2	J Immunother	31(6)	569-576	Behind a Paywall	https://doi.org/10.1097/CJI.0b013e318177a4ba	626	792	Still needs a source
Regimen815	J Clin Oncol	11(7)	1368-1375		https://doi.org/10.1200/JCO.1993.11.7.1368	806	796
Regimen816	N Engl J Med	373(19)	1814-1822		https://doi.org/10.1056/NEJMoa1510016	807	796
Regimen817	Lancet Oncol	16(15)	1473-1482		https://doi.org/10.1016/S1470-2045(15)00290-9	808	796
Regimen818	J Clin Oncol	11(7)	1276-1285		https://doi.org/10.1200/JCO.1993.11.7.1276	809	796
Regimen819	J Clin Oncol	23(1)	105-112		https://doi.org/10.1200/JCO.2005.05.108	810	796
Regimen820	J Clin Oncol	7(9)	1208-1216		https://doi.org/10.1200/JCO.1989.7.9.1208	811	796
Regimen821	J Clin Oncol	13(7)	1537-1545		https://doi.org/10.1200/JCO.1995.13.7.1537	812	796
Regimen822	J Clin Oncol	25(19)	2755-2763		https://doi.org/10.1200/JCO.2006.10.4117	813	796
Regimen823	Cancer	109(9)	1863-1869		https://doi.org/10.1002/cncr.22609	814	796
Regimen824	Lancet	388(10043)	488-497		https://doi.org/10.1016/S0140-6736(16)30587-6	815	796
Regimen825	N Engl J Med	348(8)	694-701	Incorrect author in book	https://doi.org/10.1056/NEJMoa020890	816	796
Regimen826				Missing Source in book		817	796	Still needs a source
Regimen827				Missing Source in book		818	796	Still needs a source
Regimen828	Eur J Cancer	38(18)	2397-2406		https://doi.org/10.1016/s0959-8049(02)00491-4	819	796
Regimen829	Eur J Cancer	37(7)	870-877		https://doi.org/10.1016/s0959-8049(01)00050-8	820	796
Regimen830	J Clin Oncol	29(18S)	LBA10002		https://doi.org/10.1200/jco.2011.29.18_suppl.lba10002	821	796
Regimen831	J Clin Oncol	34(8)	786-793		https://doi.org/10.1200/JCO.2015.62.4734	822	796
Regimen832	Lancet	387(10028)	1629-1637		https://doi.org/10.1016/S0140-6736(15)01283-0	823	796
Regimen833	J Clin Oncol	37(15S)	Abstract 11003		https://doi.org/10.1200/JCO.2019.37.15_suppl.11003	824	796
Regimen834	Lancet	394(10197)	478-487		https://doi.org/10.1016/S0140-6736(19)30764-0	825	796
Regimen835	N Engl J Med	379(4)	341-351		https://doi.org/10.1056/NEJMoa1805131	826	796
Regimen836	J Clin Oncol	38(25)	2916-2925		https://doi.org/10.1200/JCO.19.03054	827	796
Regimen837	J Clin Oncol	7(3)	387-391		https://doi.org/10.1200/JCO.1989.7.3.387	828	796
Regimen838	Lancet	366(9482)	293-300		https://doi.org/10.1016/S0140-6736(05)66984-X	829	796
Regimen839	J Clin Oncol	16(4)	1287-1295	Incorrect Page Number in Book	https://doi.org/10.1200/JCO.1998.16.4.1287	830	796
Regimen840	J Clin Oncol	6(8)	1231-1238		https://doi.org/10.1200/JCO.1988.6.8.1231	831	796
Regimen841	Ann Intern Med	87(3)	293-298		https://doi.org/10.7326/0003-4819-87-3-293	832	797
Regimen842	Ann Intern Med	95(1)	59-61		https://doi.org/10.7326/0003-4819-95-1-59	833	797
Regimen843	Ann Intern Med	109(7)	540-546		https://doi.org/10.7326/0003-4819-109-7-540	834	797
Regimen844	Ann Intern Med	109(7)	540-546		https://doi.org/10.7326/0003-4819-109-7-540	834	797
Regimen845	J Clin Oncol	23(27)	6549-6555		https://doi.org/10.1200/JCO.2005.19.638	835	797
Regimen846	J Clin Oncol	25(5)	513-516		https://doi.org/10.1200/JCO.2006.07.7271	836	797
Regimen847	Ann oncol	19(3)	448-453		https://doi.org/10.1093/annonc/mdm526	837	797
Regimen848	Semin Oncol	17(1S2)	36-39	Full article not online	https://pubmed.ncbi.nlm.nih.gov/2154858/	838	797	Still needs a source
Regimen849	J Clin Oncol	12(6)	1164-1168		https://doi.org/10.1200/JCO.1994.12.6.1164	839	797
Regimen850	J Clin Oncol	14(3)	814-820		https://doi.org/10.1200/JCO.1996.14.3.814	840	797
Regimen851	Cancer	68(1)	30-33		https://doi.org/10.1002/1097-0142(19910701)68:1<30::aid-cncr2820680106>3.0.co;2-4	841	797
Regimen852	Cancer	91(11)	2010-2015		https://doi.org/10.1002/1097-0142(20010601)91:11<2010::AID-CNCR1226>3.0.CO;2-2	842	797
Regimen853	Am J Clin Oncol	32(1)	15-19		https://doi.org/10.1097/COC.0b013e318178e513	843	797
Regimen854	J Clin Oncol	29(15)	2060-2065		https://doi.org/10.1200/JCO.2010.32.9607	844	797
Regimen855	Cancer	56(9)	2155-2160		https://doi.org/10.1002/1097-0142(19851101)56:9<2155::aid-cncr2820560903>3.0.co;2-e	845	797
Regimen856	Cancer	56(9)	2155-2160		https://doi.org/10.1002/1097-0142(19851101)56:9<2155::aid-cncr2820560903>3.0.co;2-e	845	797
Regimen857	J Clin Oncol	26(29)	2010-2015	Incorrect Page Number in Book	https://doi.org/10.1200/JCO.2008.16.3279	846	797
Regimen858_V1	Clin Cancer Res	16(21)	5260-5268		https://doi.org/10.1158/1078-0432.CCR-10-0994	847	797
Regimen858_V2	Eur J Cancer	76	110-117		https://doi.org/10.1016/j.ejca.2017.01.029	848	797
Regimen859	Lancet Oncol	11(10)	962-972		https://doi.org/10.1016/S1470-2045(10)70203-5	849	797
Regimen860	J Clin Oncol	28(5)	767-772		https://doi.org/10.1200/JCO.2009.23.6604	850	797
Regimen861	J Clin Oncol	29(19)	2660-2666		https://doi.org/10.1200/JCO.2010.32.4145	851	797
Regimen862	N Engl J Med	372(7)	621-630		https://doi.org/10.1056/NEJMoa1406470	852	797
Regimen863	J Clin Oncol	38(15S)	Abstract 3594		https://doi.org/10.1200/JCO.2020.38.15_suppl.3594	853	797
Regimen864	J Clin Oncol	27(23)	3830-3835		https://doi.org/10.1200/JCO.2008.20.4677	854	797
Regimen865	J Clin Oncol	25(22)	3344-3349		https://doi.org/10.1200/JCO.2007.10.9926	855	797
Regimen866	Blood	124(4)	503-510		https://doi.org/10.1182/blood-2014-03-566273	856	797
Regimen867	Blood	124(4)	503-510		https://doi.org/10.1182/blood-2014-03-566273	856	797
Regimen868	N Engl J Med	372(7)	621-630	Doesn't match Regimen in Book	https://doi.org/10.1056/NEJMoa1406470	857	797	https://doi.org/10.1158/1078-0432.CCR-18-0152
Regimen869	Clin Cancer Res	24(14)	3247-3252	Doesn't match Regimen in Book	https://doi.org/10.1158/1078-0432.CCR-18-0152	858	797	https://doi.org/10.1016/S0140-6736(12)61763-2
Regimen870	Ann Intern Med	105(1)	8-11		https://doi.org/10.7326/0003-4819-105-1-8	675	793
Regimen871	J Clin Oncol	38(15S)	Abstract 8007		https://doi.org/10.1200/JCO.2020.38.15_suppl.8007	859	797
Regimen872	J Clin Oncol	38(15S)	Abstract 8007		https://doi.org/10.1200/JCO.2020.38.15_suppl.8007	859	797

### Sheet: Package Inserts
Drug	Link	Info Obtained
Cyclophosphamide	https://hemonc.org/w/images/6/66/Cyclophosphamide.pdf	Administration Method
Docetaxel	https://www.accessdata.fda.gov/drugsatfda_docs/label/2022/020449s085lbl.pdf	1 hour infusion time
Doxorubicin	https://www.accessdata.fda.gov/drugsatfda_docs/label/2012/062921s022lbl.pdf	bolus infusion
Carboplatin	https://www.accessdata.fda.gov/drugsatfda_docs/label/2012/077139Orig1s016lbl.pdf	Infusion time (15 min or more)
5-FU	https://www.accessdata.fda.gov/drugsatfda_docs/label/2016/012209s040lbl.pdf	bolus infusion
Methotrexate	https://labeling.pfizer.com/ShowLabeling.aspx?id=5380
Oxaliplatin	https://www.accessdata.fda.gov/drugsatfda_docs/label/2020/021492s016lbl.pdf	Infusion time (2 hours)
Teniposide	https://www.accessdata.fda.gov/drugsatfda_docs/label/2015/020119s013lbl.pdf	Infusion time (30-60 min)
